# RNA-Chrom: a manually-curated analytical database of RNA–chromatin interactome

**DOI:** 10.1101/2022.12.10.519346

**Authors:** G. K. Ryabykh, S. V. Kuznetsov, Y. D Korostelev, A. I. Sigorskikh, A. A. Zharikova, A. A. Mironov

**Affiliations:** Faculty of Bioengineering and Bioinformatics, Lomonosov Moscow State University, Leninskiye Gory, 119234, Moscow, Russia; Kharkevich Institute for Information Transmission Problems RAS, Bolshoy Karetny per., 127051, Moscow, Russia; National Medical Research Center for Therapy and Preventive Medicine, Petroverigsky per., 101000, Moscow, Russia

**Keywords:** non-coding RNAs, RNA–chromatin interactome, contact maps, database

## Abstract

Every year there is more and more evidence that non-coding RNAs play an important role in biological processes affecting various levels of organisation of living systems: from the cellular (regulation of gene expression, remodeling and maintenance of chromatin structure, co-transcriptional suppression of transposons, splicing, post-transcriptional RNA modifications, etc.), to cell populations and even organismal ones (development, aging, cancer, cardiovascular and many other diseases). The development and creation of mutually complementary databases that will aggregate, unify and structure different types of data can help to reach the system-level of studying non-coding RNAs. Here we present the RNA-Chrom manually-curated analytical database, which contains the coordinates of billions of contacts of thousands of human and mouse RNAs with chromatin. Through the user-friendly web interface (https://rnachrom2.bioinf.fbb.msu.ru/), two approaches to the analysis of the RNA–chromatin interactome were implemented. Firstly, to find out whether the RNA of interest to a user contacts with chromatin, and if so, with which genes or DNA loci? Secondly, to find out which RNAs are in contact with the DNA locus of interest to a user (and probably participate in its regulation), and if there are such, what is the nature of their interaction? For a more detailed study of contact maps and their comparison with other data, the web interface allows a user to view them in the UCSC Genome Browser.

## Supplementary Table 1, Supplementary Table 2 for "RNA-Chrom: a manually-curated analytical database of RNA–chromatin interactome"

### Sheet: Table 1
Supplementary Table 1. Data processing statistics.
Exp.ID — unique identifier of the corresponding RNA-chromatin interaction experiment in the database.
Data type — "one-to-all" or "all-to-all".
Data set type — "treatment" or "input".
Method (RNA) — name of the experimental protocol used to obtain the data (RNA name used in the article).
GSE — the NCBI GEO accession number for RNA-chromatin data reported in this paper.
GSM — samples.
Raw data — the initial number of reads in the data set.
Remove duplicates — number of reads left after the removal of possible PCR duplicates.
Trimmomatic — number of reads left after filtering out low-quality reads.
Mapping — number of reads left after unique mapping of reads on the genome.
CIGAR filter — number of contacts whose RNA-parts passed the appropriate filtering by the CIGAR field.
BlackList — number of contacts whose DNA-parts do not intersect with the BlackList annotation.
Annotation of RNA-parts of contacts — number of contacts for which a match was established between RNA-parts and genes from our general gene annotation.
Singletons — number of contacts for which no correspondence was established between RNA-parts and genes from our general gene annotation.
Processing protocol — "default" or for some GSMs, due to their low quality, were trimmed with other parameters: SLIDINGWINDOW:5:22 LEADING:22 MINLEN:14
Exp.ID	Data type	Data set type	Method (RNA)	Organism	GSE	GSM	SRR	Raw data	Remove duplicates	Trimmomatic	Mapping	CIGAR filter	BlackList	Annotation of RNA-parts of contacts	Singletons	Processing protocol
1	All-to-all	treatment	HFF_iMARGI	H. sapiens	GSE122690	GSM3478206	SRR8206680	355231477	108657853	94855274	6202175	6145192	6123192	3834489	2288703
2	All-to-all	treatment	HEK_iMARGI	H. sapiens	GSE122690	GSM3478205	SRR8206679	361159651	183432880	168381290	14964724	14856129	14830964	8042217	6788747
3	All-to-all	treatment	iMARGI	H. sapiens	GSE135357	GSM4006840	SRR9900120	362067266	121865555	105281669	20864834	20679294	20645363	14772175	5873188
3	All-to-all	treatment	iMARGI	H. sapiens	GSE135357	GSM4729222	SRR12462453	312580340	45694223	36808500	3212904	3183691	3176485	2790385	386100
4	All-to-all	treatment	iMARGI	H. sapiens	GSE135357	GSM4006842	SRR9900122	265410422	154476853	124962399	13657426	13532217	13512314	10556537	2955777
4	All-to-all	treatment	iMARGI	H. sapiens	GSE135357	GSM4729223	SRR12462454	304927905	53754678	42647748	4018676	3981960	3971923	3507413	464510
5	All-to-all	treatment	iMARGI	H. sapiens	GSE135357	GSM4006841	SRR9900121	324241877	155665927	132676206	13473539	13355633	13331641	9859525	3472116
6	All-to-all	treatment	GRID-seq	M. musculus	GSE82312	GSM2396700	SRR5035944, SRR5035945	157029755	143342816	98307902	39260163	39260163	39180118	35177573	4002545
6	All-to-all	treatment	GRID-seq	M. musculus	GSE82312	GSM2396701	SRR5035946, SRR5035947	113615076	105976825	76101695	30436036	30436036	30372870	27272863	3100007
7	All-to-all	treatment	GRID-seq	H. sapiens	GSE82312	GSM2188868	SRR3633288, SRR3633289	135005529	126371781	80996532	21013450	21013450	20952876	19100645	1852231
7	All-to-all	treatment	GRID-seq	H. sapiens	GSE82312	GSM2188869	SRR3633290, SRR3633291	149560162	138614906	87149088	22150339	22150339	22086518	20128186	1958332
8	All-to-all	treatment	GRID-seq	H. sapiens	GSE82312	GSM2188866	SRR3633284, SRR3633285	168003148	129780117	92681385	34820044	34820044	34690046	32083012	2607034
8	All-to-all	treatment	GRID-seq	H. sapiens	GSE82312	GSM2188867	SRR3633286, SRR3633287	144824313	115288028	92483645	35074390	35074390	34946434	32349998	2596436
9	All-to-all	treatment	Red-C	H. sapiens	GSE136141	GSM4041589	SRR10010324	9379672	7787520	3272936	733090	730671	728671	698834	29837
9	All-to-all	treatment	Red-C	H. sapiens	GSE136141	GSM4041588	SRR10010323	320137494	84787240	22277490	4235097	4214417	4202205	4030972	171233
9	All-to-all	treatment	Red-C	H. sapiens	GSE136141	GSM4041590	SRR10010325	18633084	15044514	4766355	689838	688400	686599	656198	30401
10	All-to-all	treatment	Red-C	H. sapiens	GSE136141	GSM4041593	SRR10010328	15544096	14906215	5256366	1570884	1570884	1567776	1521839	45937
10	All-to-all	treatment	Red-C	H. sapiens	GSE136141	GSM4041591	SRR10010326	122496066	104002630	53241174	18614413	18599223	18561432	18001795	559637
10	All-to-all	treatment	Red-C	H. sapiens	GSE136141	GSM4041595	SRR10010330	217194632	184373335	83633460	25143196	25040126	24989597	24084628	904969
11	All-to-all	treatment	RADICL-seq	M. musculus	GSE132192	GSM3852782,GSM3852783	SRR9201821, SRR9201822	109641300	50136462	48723388	16963150	16963141	16917403	14370904	2546499
11	All-to-all	treatment	RADICL-seq	M. musculus	GSE132192	GSM3852784,GSM3852785	SRR9201823, SRR9201824	177141047	70245458	65225802	19573478	19573460	19505871	16096897	3408974
11	All-to-all	treatment	RADICL-seq	M. musculus	GSE132192	GSM3852786,GSM3852787	SRR9201825, SRR9201826	116696414	66054459	64079268	18839878	18839858	18755467	15510140	3245327
12	All-to-all	treatment	RADICL-seq	M. musculus	GSE132192	GSM3852772,GSM3852773	SRR9201811, SRR9201812	80840332	62460514	61304559	12895378	12895364	12853733	11196929	1656804
12	All-to-all	treatment	RADICL-seq	M. musculus	GSE132192	GSM3852774,GSM3852775	SRR9201813, SRR9201814	46391552	36407286	35360326	7445218	7445212	7420274	6476269	944005
13	All-to-all	treatment	RADICL-seq	M. musculus	GSE132192	GSM3852788,GSM3852789	SRR9201827, SRR9201828	183431185	126416306	116464738	30915062	30915047	30634755	24907048	5727707
13	All-to-all	treatment	RADICL-seq	M. musculus	GSE132192	GSM3852790,GSM3852791	SRR9201829, SRR9201830	83199412	67942573	66739775	26385454	26385440	26162956	20830159	5332797
14	All-to-all	treatment	RADICL-seq	M. musculus	GSE132192	GSM3852760,GSM3852761	SRR9201799, SRR9201800	141369583	89981407	86664774	22833147	22833142	22709894	20538914	2170980
14	All-to-all	treatment	RADICL-seq	M. musculus	GSE132192	GSM3852762,GSM3852763	SRR9201801, SRR9201802	120467724	114071270	111511842	14244012	14244000	14171055	11804156	2366899
14	All-to-all	treatment	RADICL-seq	M. musculus	GSE132192	GSM3852764,GSM3852765	SRR9201803, SRR9201804	103775249	91232071	86231499	23636981	23636978	23530940	20596642	2934298
16	All-to-all	treatment	RADICL-seq	M. musculus	GSE132192	GSM3852776,GSM3852777	SRR9201815, SRR9201816	90562587	71931401	69840989	10564426	10309659	10174745	8072329	2102416
16	All-to-all	treatment	RADICL-seq	M. musculus	GSE132192	GSM3852778,GSM3852779	SRR9201817, SRR9201818	94824870	75401318	73490194	10957639	10957632	10813507	8550659	2262848
16	All-to-all	treatment	RADICL-seq	M. musculus	GSE132192	GSM3852780,GSM3852781	SRR9201819, SRR9201820	101197947	88625058	82582640	19688147	19688143	19364956	17352740	2012216
30	One-to-all	input	ChIRP (SLEAR)	H. sapiens	GSE104480	GSM2801158	SRR6124052	23555626	23474521	22708503	19398476	None	None	None	None
30	One-to-all	input	ChIRP (SLEAR)	H. sapiens	GSE104480	GSM2801162	SRR6124056	20034450	19964853	19315800	16556094	None	None	None	None
30	One-to-all	input	ChIRP (SLEAR)	H. sapiens	GSE104480	GSM2801166	SRR6124060	16288974	16257084	13399669	11505402	None	None	None	None
30	One-to-all	treatment	ChIRP (SLEAR)	H. sapiens	GSE104480	GSM2801160	SRR6124054	16357581	16161066	14537825	11341387	None	11 227 271	None	None
30	One-to-all	treatment	ChIRP (SLEAR)	H. sapiens	GSE104480	GSM2801161	SRR6124055	18975145	18107167	16950317	14048833	None	13 981 968	None	None
30	One-to-all	treatment	ChIRP (SLEAR)	H. sapiens	GSE104480	GSM2801164	SRR6124058	23499301	21579194	19818751	14839582	None	14 650 728	None	None
30	One-to-all	treatment	ChIRP (SLEAR)	H. sapiens	GSE104480	GSM2801165	SRR6124059	24383351	23231639	21331696	16150690	None	16 060 056	None	None
30	One-to-all	treatment	ChIRP (SLEAR)	H. sapiens	GSE104480	GSM2801168	SRR6124062	10629729	10512098	8216847	7120521	None	7 030 972	None	None
30	One-to-all	treatment	ChIRP (SLEAR)	H. sapiens	GSE104480	GSM2801169	SRR6124063	10223132	10127528	8015294	6998692	None	6 970 792	None	None
31	One-to-all	input	ChIRP (lnc-Nr2f1)	M. musculus	GSE115079	GSM3164836	SRR7233691	30960325	28824497	25125318	19452998	None	None	None	None
31	One-to-all	treatment	ChIRP (lnc-Nr2f1)	M. musculus	GSE115079	GSM3164832	SRR7233687	37695467	18363560	14289503	9461952	None	9 117 201	None	None
31	One-to-all	treatment	ChIRP (lnc-Nr2f1)	M. musculus	GSE115079	GSM3164833	SRR7233688	53570731	25737308	20659712	14052021	None	13 566 271	None	None
31	One-to-all	treatment	ChIRP (lnc-Nr2f1)	M. musculus	GSE115079	GSM3164828	SRR7233683	42780561	13197624	11600290	8814679	None	8 627 720	None	None
31	One-to-all	treatment	ChIRP (lnc-Nr2f1)	M. musculus	GSE115079	GSM3164829	SRR7233684	44046760	17247378	15399937	11891734	None	11 640 564	None	None
32	One-to-all	input	ChIRP (lincRNA-EPS)	M. musculus	GSE115524	GSM3181443	SRR7281310	89149505	81372725	70566147	52849127	None	None	None	None
32	One-to-all	input	ChIRP (lincRNA-EPS)	M. musculus	GSE115524	GSM3181444	SRR7281311	83856852	78077898	65765759	49747704	None	None	None	None
32	One-to-all	treatment	ChIRP (lincRNA-EPS)	M. musculus	GSE115524	GSM3181441	SRR7281308	99485530	82543997	77128489	41703809	None	41 647 705	None	None
32	One-to-all	treatment	ChIRP (lincRNA-EPS)	M. musculus	GSE115524	GSM3181442	SRR7281309	100170476	68057005	60351623	35153634	None	35 082 331	None	None
33	One-to-all	input	ChIRP (lnc-Nr2f1)	M. musculus	GSE119006	GSM3717638	SRR8881908	23177081	21922555	20279328	15585074	None	None	None	None
33	One-to-all	treatment	ChIRP (lnc-Nr2f1)	M. musculus	GSE119006	GSM3717639	SRR8881909	39110927	12551013	11017795	7699323	None	7 547 438	None	None
33	One-to-all	treatment	ChIRP (lnc-Nr2f1)	M. musculus	GSE119006	GSM3717640	SRR8881910	41635836	11478017	9991820	7060698	None	6 940 797	None	None
34	One-to-all	input	CHIRT (TERRA)	M. musculus	GSE121759	GSM3445730	SRR8108607	262758538	231968642	200111997	175317308	None	None	None	None
34	One-to-all	treatment	CHIRT (TERRA)	M. musculus	GSE121759	GSM3445731	SRR8108608	106172159	93008191	40736901	18163269	None	18 126 531	None	None	quality score has been lowered to 22
35	One-to-all	input	ChIRP (L1, Malat1)	M. musculus	GSE125766	GSM3581641	SRR8496528	21355826	20631032	17437125	6971626	None	None	None	None
35	One-to-all	treatment	ChIRP (L1, Malat1)	M. musculus	GSE125766	GSM3581639	SRR8496526	74924888	70371801	61814146	21294822	None	21 284 962	None	None
36	One-to-all	input	ChIRP (L1, Malat1)	M. musculus	GSE125766	GSM3581641	SRR8496528	21355826	20631032	17437125	6971626	None	None	None	None
36	One-to-all	treatment	ChIRP (L1, Malat1)	M. musculus	GSE125766	GSM3581640	SRR8496527	26944210	25903204	21190810	11021128	None	10 980 367	None	None
37	One-to-all	input	ChIRP (HAND2-AS1)	H. sapiens	GSE126123	GSM3591874	SRR8534556	21321835	21288126	15063041	11295093	None	None	None	None
37	One-to-all	input	ChIRP (HAND2-AS1)	H. sapiens	GSE126123	GSM3591876	SRR8534558	27234799	27163852	24418651	19720583	None	None	None	None
37	One-to-all	input	ChIRP (HAND2-AS1)	H. sapiens	GSE126123	GSM3591878	SRR8534560	22137776	22077065	20764239	14671331	None	None	None	None
37	One-to-all	treatment	ChIRP (HAND2-AS1)	H. sapiens	GSE126123	GSM3591875	SRR8534557	24712565	18628162	11322389	8694135	None	8 612 986	None	None
37	One-to-all	treatment	ChIRP (HAND2-AS1)	H. sapiens	GSE126123	GSM3591877	SRR8534559	35341969	14524593	11196763	9719056	None	9 609 859	None	None
37	One-to-all	treatment	ChIRP (HAND2-AS1)	H. sapiens	GSE126123	GSM3591879	SRR8534561	24437761	7004219	5613940	3499930	None	3 441 641	None	None
37	One-to-all	treatment	ChIRP (HAND2-AS1)	H. sapiens	GSE126123	GSM3591879	SRR8534562	21998288	7273664	5918326	3350993	None	3 327 038	None	None
38	One-to-all	input	ChIRP (IAPEz-int)	M. musculus	GSE126243	GSM4307085	SRR11071217	45751457	39606583	37450829	25440097	None	None	None	None
38	One-to-all	input	ChIRP (IAPEz-int)	M. musculus	GSE126243	GSM4664578	SRR12187231	26240111	24691781	20673094	14423849	None	None	None	None
38	One-to-all	treatment	ChIRP (IAPEz-int)	M. musculus	GSE126243	GSM4307084	SRR11071216	12117204	9574540	8227570	3336533	None	3 304 225	None	None
38	One-to-all	treatment	ChIRP (IAPEz-int)	M. musculus	GSE126243	GSM4664577	SRR12187230	42324467	11175315	9007059	5245188	None	5 191 828	None	None
39	One-to-all	input	CHART (SCIRT)	H. sapiens	GSE136195	GSM4042212	SRR10044359	64312273	59945904	53964257	47198327	None	None	None	None
39	One-to-all	treatment	CHART (SCIRT)	H. sapiens	GSE136195	GSM4042215	SRR10044362	60857691	54117037	48419126	41827969	None	41 594 461	None	None
39	One-to-all	treatment	CHART (SCIRT)	H. sapiens	GSE136195	GSM4042216	SRR10044363	50536633	45193765	40459462	34694049	None	34 490 017	None	None
40	One-to-all	input	RAP-seq (Xist)	M. musculus	GSE46918	GSM1141184	SRR850637	19817683	19250562	13284624	9882020	None	None	None	None
40	One-to-all	treatment	RAP (Xist)	M. musculus	GSE137305	GSM4520649	SRR11725196	4000000	3382365	2398613	1227681	None	1 215 095	None	None
41	One-to-all	input	RAP-seq (Xist)	M. musculus	GSE46918	GSM1141184	SRR850637	19817683	19250562	13284624	9882020	None	None	None	None
41	One-to-all	treatment	RAP (Xist)	M. musculus	GSE137305	GSM4520650	SRR11725197	4000000	3205984	2214834	651226	None	643 496	None	None
42	One-to-all	input	ChIRP (MaTAR25)	M. musculus	GSE142169	GSM4226220	SRR10741381	26281736	25417582	22292258	15002522	None	None	None	None
42	One-to-all	input	ChIRP (MaTAR25)	M. musculus	GSE142169	GSM4226221	SRR10741382	15527507	15029044	13267900	5550317	None	None	None	None
42	One-to-all	input	ChIRP (MaTAR25)	M. musculus	GSE142169	GSM4226222	SRR10741383	28450522	27951587	25480110	22333444	None	None	None	None
42	One-to-all	treatment	ChIRP (MaTAR25)	M. musculus	GSE142169	GSM4226224	SRR10741385	9028671	6384238	5439535	4437474	None	4 424 098	None	None
42	One-to-all	treatment	ChIRP (MaTAR25)	M. musculus	GSE142169	GSM4226225	SRR10741386	6364758	4159930	3516883	2900632	None	2 894 944	None	None
42	One-to-all	treatment	ChIRP (MaTAR25)	M. musculus	GSE142169	GSM4226226	SRR10741387	13044598	6922985	5908378	4355562	None	4 324 328	None	None
42	One-to-all	treatment	ChIRP (MaTAR25)	M. musculus	GSE142169	GSM4226227	SRR10741388	7314183	2924633	2504861	1776473	None	1 767 355	None	None
42	One-to-all	treatment	ChIRP (MaTAR25)	M. musculus	GSE142169	GSM4226228	SRR10741389	8766015	4518209	3788156	2694254	None	2 688 153	None	None
43	One-to-all	input	ChIRP (MaTAR25)	M. musculus	GSE142169	GSM4226220	SRR10741381	26281736	25417582	22292258	15002522	None	None	None	None
43	One-to-all	input	ChIRP (MaTAR25)	M. musculus	GSE142169	GSM4226221	SRR10741382	15527507	15029044	13267900	5550317	None	None	None	None
43	One-to-all	treatment	ChIRP (MaTAR25)	M. musculus	GSE142169	GSM4226218	SRR10741379	6188074	5372885	4670473	3789509	None	3 782 614	None	None
43	One-to-all	treatment	ChIRP (MaTAR25)	M. musculus	GSE142169	GSM4226219	SRR10741380	8693647	6348697	5350511	4252990	None	4 243 803	None	None
44	One-to-all	input	ChIRP (MaTAR25)	M. musculus	GSE142169	GSM4226233	SRR10741394	6538643	6306017	5617962	1875850	None	None	None	None
44	One-to-all	input	ChIRP (MaTAR25)	M. musculus	GSE142169	GSM4226234	SRR10741395	17897848	16183127	13914466	7865539	None	None	None	None
44	One-to-all	treatment	ChIRP (MaTAR25)	M. musculus	GSE142169	GSM4226230	SRR10741391	8317999	5981940	5036788	3763085	None	3 753 828	None	None
44	One-to-all	treatment	ChIRP (MaTAR25)	M. musculus	GSE142169	GSM4226231	SRR10741392	10390309	7719760	6344737	5018316	None	5 006 317	None	None
45	One-to-all	input	CHART (XIST)	M. musculus	GSE144834	GSM4299025	SRR11033406	30363106	27450178	25595637	13184552	None	None	None	None
45	One-to-all	input	CHART (XIST)	M. musculus	GSE144834	GSM4299029	SRR11033410	29071768	25362119	23488367	12324839	None	None	None	None
45	One-to-all	treatment	CHART (XIST)	M. musculus	GSE144834	GSM4299027	SRR11033408	29340178	25526128	23969326	11500861	None	11 469 427	None	None
45	One-to-all	treatment	CHART (XIST)	M. musculus	GSE144834	GSM4299031	SRR11033412	39959151	34399380	31137190	16381508	None	16 335 442	None	None
46	One-to-all	input	CHART (XIST)	M. musculus	GSE144834	GSM4299026	SRR11033407	29355659	26426168	24700591	12792945	None	None	None	None
46	One-to-all	input	CHART (XIST)	M. musculus	GSE144834	GSM4299030	SRR11033411	46608043	40939633	37797661	20108393	None	None	None	None
46	One-to-all	treatment	CHART (XIST)	M. musculus	GSE144834	GSM4299028	SRR11033409	50268698	41361084	38731332	18244344	None	18 182 968	None	None
46	One-to-all	treatment	CHART (XIST)	M. musculus	GSE144834	GSM4299032	SRR11033413	43366370	36727385	33672121	16151401	None	16 087 802	None	None
47	One-to-all	input	ChIRP (IAP, LINE1)	M. musculus	GSE146467	GSM4875641	SRR12960868	42509765	6914909	4577209	3334624	None	None	None	None
47	One-to-all	treatment	ChIRP (IAP, LINE1)	M. musculus	GSE146467	GSM4875639	SRR12960866	67181494	17144927	12887932	9640081	None	9 545 586	None	None
47	One-to-all	treatment	ChIRP (IAP, LINE1)	M. musculus	GSE146467	GSM4875640	SRR12960867	63834992	15121231	11312854	8516261	None	8 436 453	None	None
48	One-to-all	input	ChIRP (IAP, LINE1)	M. musculus	GSE146467	GSM4875641	SRR12960868	42509765	6914909	4577209	3334624	None	None	None	None
48	One-to-all	treatment	ChIRP (IAP, LINE1)	M. musculus	GSE146467	GSM4875653	SRR12960880	62589489	55818228	48253526	34690345	None	34 546 228	None	None
48	One-to-all	treatment	ChIRP (IAP, LINE1)	M. musculus	GSE146467	GSM4875654	SRR12960881	67780072	56746295	48037755	34386211	None	34 242 247	None	None
49	One-to-all	input	ChIRP (IAP, LINE1)	M. musculus	GSE146467	GSM4875641	SRR12960868	42509765	6914909	4577209	3334624	None	None	None	None
49	One-to-all	treatment	ChIRP (IAP, LINE1)	M. musculus	GSE146467	GSM4875644	SRR12960871	60247549	20877491	16927506	13252366	None	13 145 686	None	None
49	One-to-all	treatment	ChIRP (IAP, LINE1)	M. musculus	GSE146467	GSM4875645	SRR12960872	40818782	10698265	8294800	6331880	None	6 284 951	None	None
50	One-to-all	input	ChIRP (IAP, LINE1)	M. musculus	GSE146467	GSM4875648	SRR12960875	33082391	7469740	6116193	4634290	None	None	None	None
50	One-to-all	treatment	ChIRP (IAP, LINE1)	M. musculus	GSE146467	GSM4875646	SRR12960873	56879885	14587763	12181050	9070914	None	9 003 818	None	None
50	One-to-all	treatment	ChIRP (IAP, LINE1)	M. musculus	GSE146467	GSM4875647	SRR12960874	51139687	18693407	16436953	12582819	None	12 474 986	None	None
51	One-to-all	input	ChIRP (IAP, LINE1)	M. musculus	GSE146467	GSM4875648	SRR12960875	33082391	7469740	6116193	4634290	None	None	None	None
51	One-to-all	treatment	ChIRP (IAP, LINE1)	M. musculus	GSE146467	GSM4875655	SRR12960882	81270936	65313200	55660150	38283828	None	38 101 114	None	None
51	One-to-all	treatment	ChIRP (IAP, LINE1)	M. musculus	GSE146467	GSM4875656	SRR12960883	65373582	56221628	48117844	34939931	None	34 781 767	None	None
52	One-to-all	input	ChIRP (IAP, LINE1)	M. musculus	GSE146467	GSM4875648	SRR12960875	33082391	7469740	6116193	4634290	None	None	None	None
52	One-to-all	treatment	ChIRP (IAP, LINE1)	M. musculus	GSE146467	GSM4875651	SRR12960878	49435655	15347849	13119091	10223175	None	10 142 141	None	None
52	One-to-all	treatment	ChIRP (IAP, LINE1)	M. musculus	GSE146467	GSM4875652	SRR12960879	51179969	15657760	13482026	10560168	None	10 492 901	None	None
53	One-to-all	input	ChIRP (IAP, LINE1)	M. musculus	GSE146467	GSM4875657	SRR12960884	34571522	31494847	29037356	12907638	None	None	None	None
53	One-to-all	treatment	ChIRP (IAP, LINE1)	M. musculus	GSE146467	GSM4875658	SRR12960885	31311462	18950415	17016034	7042003	None	7 014 993	None	None
53	One-to-all	treatment	ChIRP (IAP, LINE1)	M. musculus	GSE146467	GSM4875659	SRR12960886	25591302	16281208	15350034	5756659	None	5 732 150	None	None
54	One-to-all	input	ChIRP (IAP, LINE1)	M. musculus	GSE146467	GSM4875657	SRR12960884	34571522	31494847	29037356	12907638	None	None	None	None
54	One-to-all	treatment	ChIRP (IAP, LINE1)	M. musculus	GSE146467	GSM4875660	SRR12960887	28895334	13111985	11492278	4141035	None	4 134 644	None	None
54	One-to-all	treatment	ChIRP (IAP, LINE1)	M. musculus	GSE146467	GSM4875661	SRR12960888	28055262	20839919	19116896	8585498	None	8 574 779	None	None
55	One-to-all	input	ChIRP (IAP, LINE1)	M. musculus	GSE146467	GSM4875657	SRR12960884	34571522	31494847	29037356	12907638	None	None	None	None
55	One-to-all	treatment	ChIRP (IAP, LINE1)	M. musculus	GSE146467	GSM4875664	SRR12960891	40457074	29902781	27661973	11357357	None	11 317 442	None	None
55	One-to-all	treatment	ChIRP (IAP, LINE1)	M. musculus	GSE146467	GSM4875665	SRR12960892	27016654	11142104	10251291	3803021	None	3 790 967	None	None
56	One-to-all	input	ChIRP (IAP, LINE1)	M. musculus	GSE146467	GSM4669086	SRR12211431	34674076	20040912	17895836	6558602	None	None	None	None
56	One-to-all	treatment	ChIRP (IAP, LINE1)	M. musculus	GSE146467	GSM4669084	SRR12211429	33653465	19464406	17658890	7686396	None	7 662 070	None	None
56	One-to-all	treatment	ChIRP (IAP, LINE1)	M. musculus	GSE146467	GSM4669085	SRR12211430	33743317	20769080	18812671	7844415	None	7 818 096	None	None
57	One-to-all	input	ChIRP (IAP, LINE1)	M. musculus	GSE146467	GSM4669086	SRR12211431	34674076	20040912	17895836	6558602	None	None	None	None
57	One-to-all	treatment	ChIRP (IAP, LINE1)	M. musculus	GSE146467	GSM4669087	SRR12211432	25616410	11050413	9965510	7485487	None	7 466 266	None	None
57	One-to-all	treatment	ChIRP (IAP, LINE1)	M. musculus	GSE146467	GSM4669088	SRR12211433	31022663	23207963	21253229	8930604	None	8 923 051	None	None
58	One-to-all	input	ChIRP (IAP, LINE1)	M. musculus	GSE146467	GSM4669086	SRR12211431	34674076	20040912	17895836	6558602	None	None	None	None
58	One-to-all	treatment	ChIRP (IAP, LINE1)	M. musculus	GSE146467	GSM4669091	SRR12211436	36049431	10841504	9400417	7350541	None	7 301 705	None	None
58	One-to-all	treatment	ChIRP (IAP, LINE1)	M. musculus	GSE146467	GSM4669092	SRR12211437	33520524	17805349	15919169	7324237	None	7 300 747	None	None
59	One-to-all	input	ChIRP (7SK)	H. sapiens	GSE147055	GSM4413741	SRR11313860	62609863	53646483	49804838	45631091	None	None	None	None
59	One-to-all	input	ChIRP (7SK)	H. sapiens	GSE147055	GSM4413742	SRR11313861	46968795	40778307	34673944	26690619	None	None	None	None
59	One-to-all	treatment	ChIRP (7SK)	H. sapiens	GSE147055	GSM4413748	SRR11313867	54737441	13520477	10036264	8210387	None	8 185 806	None	None
59	One-to-all	treatment	ChIRP (7SK)	H. sapiens	GSE147055	GSM4413750	SRR11313869	39609754	18584083	14631712	12286364	None	12 229 716	None	None
60	One-to-all	input	ChIRP (7SK)	H. sapiens	GSE147055	GSM4413741	SRR11313860	62609863	53646483	49804838	45631091	None	None	None	None
60	One-to-all	input	ChIRP (7SK)	H. sapiens	GSE147055	GSM4413742	SRR11313861	46968795	40778307	34673944	26690619	None	None	None	None
60	One-to-all	treatment	ChIRP (7SK)	H. sapiens	GSE147055	GSM4413747	SRR11313866	46071048	11239650	8571067	6939725	None	6 915 576	None	None
60	One-to-all	treatment	ChIRP (7SK)	H. sapiens	GSE147055	GSM4413749	SRR11313868	51604397	26239143	21251260	17929195	None	17 834 685	None	None
61	One-to-all	input	ChIRP (EPR)	M. musculus	GSE147208	GSM4420346	SRR11349916	13991062	13864173	9260341	2841136	None	None	None	None
61	One-to-all	treatment	ChIRP (EPR)	M. musculus	GSE147208	GSM4420345	SRR11349915	12545877	12404844	8135171	172122	None	172 015	None	None
61	One-to-all	treatment	ChIRP (EPR)	M. musculus	GSE147208	GSM4420347	SRR11349917	28529692	28337774	17981065	394419	None	393 617	None	None
62	One-to-all	input	ChIRP (SRA)	H. sapiens	GSE153004	GSM4632922	SRR12070828	65322350	62388500	59509702	51858770	None	None	None	None
62	One-to-all	input	ChIRP (SRA)	H. sapiens	GSE153004	GSM4632923	SRR12070829	68278305	65111050	62143104	54155351	None	None	None	None
62	One-to-all	input	ChIRP (SRA)	H. sapiens	GSE153004	GSM4632924	SRR12070830	60550124	57821801	55184761	48067533	None	None	None	None
62	One-to-all	treatment	ChIRP (SRA)	H. sapiens	GSE153004	GSM4632919	SRR12070825	60018361	44501493	43285713	37318614	None	37 197 968	None	None
62	One-to-all	treatment	ChIRP (SRA)	H. sapiens	GSE153004	GSM4632920	SRR12070826	64525325	47884069	46595210	40146981	None	40 018 789	None	None
62	One-to-all	treatment	ChIRP (SRA)	H. sapiens	GSE153004	GSM4632921	SRR12070827	60092853	45741622	44479070	38370811	None	38 247 222	None	None
63	One-to-all	input	ChIRP (DRAIR)	H. sapiens	GSE156122	GSM4725013	SRR12439850	45868386	43898121	41674444	36404097	None	None	None	None
63	One-to-all	input	ChIRP (DRAIR)	H. sapiens	GSE156122	GSM4725015	SRR12439852	50392787	47638665	44477858	39032193	None	None	None	None
63	One-to-all	treatment	ChIRP (DRAIR)	H. sapiens	GSE156122	GSM4725012	SRR12439849	27619913	25894756	24380987	20417654	None	20 328 078	None	None
63	One-to-all	treatment	ChIRP (DRAIR)	H. sapiens	GSE156122	GSM4725014	SRR12439851	46221629	27389033	26381065	22814558	None	22 703 326	None	None
64	One-to-all	input	ChIRP (LncMyoD)	M. musculus	GSE159132	GSM4819901	SRR12782005	105619058	97466138	93566159	52729867	None	None	None	None
64	One-to-all	input	ChIRP (LncMyoD)	M. musculus	GSE159132	GSM4819904	SRR12782008	148325480	141911997	135184851	88477757	None	None	None	None
64	One-to-all	treatment	ChIRP (LncMyoD)	M. musculus	GSE159132	GSM4819899	SRR12782003	21716717	17736495	16766676	9488716	None	9 483 130	None	None
64	One-to-all	treatment	ChIRP (LncMyoD)	M. musculus	GSE159132	GSM4819900	SRR12782004	39974014	35900537	34633580	19732707	None	19 724 115	None	None
64	One-to-all	treatment	ChIRP (LncMyoD)	M. musculus	GSE159132	GSM4819902	SRR12782006	37694509	34188995	32725860	20285416	None	20 277 595	None	None
64	One-to-all	treatment	ChIRP (LncMyoD)	M. musculus	GSE159132	GSM4819903	SRR12782007	32158714	28957785	27812207	15511962	None	15 504 888	None	None
65	One-to-all	input	ChIRP (ANRIL)	H. sapiens	GSE162224	GSM4947071	SRR13155330	50256321	47205550	38814274	33019030	None	None	None	None
65	One-to-all	input	ChIRP (ANRIL)	H. sapiens	GSE162224	GSM4947072	SRR13155331	50373183	46798120	39356712	33403017	None	None	None	None
65	One-to-all	treatment	ChIRP (ANRIL)	H. sapiens	GSE162224	GSM4947063	SRR13155322	46138519	33762975	26362332	20877197	None	20 709 058	None	None
65	One-to-all	treatment	ChIRP (ANRIL)	H. sapiens	GSE162224	GSM4947064	SRR13155323	44658476	30599154	24447024	19469926	None	19 311 876	None	None
65	One-to-all	treatment	ChIRP (ANRIL)	H. sapiens	GSE162224	GSM4947065	SRR13155324	49672784	41710418	34072166	27937018	None	27 705 306	None	None
65	One-to-all	treatment	ChIRP (ANRIL)	H. sapiens	GSE162224	GSM4947066	SRR13155325	45593381	36362300	29263763	24016320	None	23 819 915	None	None
66	One-to-all	input	ChIRP (NFΚBMARL-1)	H. sapiens	GSE167511	GSM5106470	SRR13782944	34821666	29270417	27468214	12523707	None	None	None	None
66	One-to-all	treatment	ChIRP (NFΚBMARL-1)	H. sapiens	GSE167511	GSM5106467	SRR13782941	17808263	12638177	11187348	4425164	None	4 389 905	None	None
66	One-to-all	treatment	ChIRP (NFΚBMARL-1)	H. sapiens	GSE167511	GSM5106469	SRR13782943	16036729	13079481	11733558	4747932	None	4 709 399	None	None
67	One-to-all	input	ChIRP (NFΚBMARL-1)	H. sapiens	GSE167511	GSM5106470	SRR13782944	34821666	29270417	27468214	12523707	None	None	None	None
67	One-to-all	treatment	ChIRP (NFΚBMARL-1)	H. sapiens	GSE167511	GSM5106463	SRR13782937	35580819	30830341	26972586	15176087	None	15 019 826	None	None
67	One-to-all	treatment	ChIRP (NFΚBMARL-1)	H. sapiens	GSE167511	GSM5106465	SRR13782939	12545432	11822557	10655212	6571908	None	6 516 239	None	None
68	One-to-all	input	ChIRP (TERC)	H. sapiens	GSE31332	GSM820432	SRR360704	39823083	37306196	31088348	26671120	None	None	None	None
68	One-to-all	treatment	ChIRP (TERC)	H. sapiens	GSE31332	GSM820437	SRR360709	24743830	17812782	15402431	12099129	None	12 081 937	None	None
68	One-to-all	treatment	ChIRP (TERC)	H. sapiens	GSE31332	GSM820438	SRR360710	40578560	25077460	18777747	15638811	None	15 616 889	None	None
69	One-to-all	input	ChIRP (TERC)	H. sapiens	GSE31332	GSM820432	SRR360704	39823083	37306196	31088348	26671120	None	None	None	None
69	One-to-all	treatment	ChIRP (TERC)	H. sapiens	GSE31332	GSM820430	SRR360702	25669303	19937196	16205567	11948211	None	11 926 775	None	None
69	One-to-all	treatment	ChIRP (TERC)	H. sapiens	GSE31332	GSM820431	SRR360703	32103639	26790473	19911802	14173903	None	14 125 119	None	None
70	One-to-all	input	ChIRP (HOTAIR)	H. sapiens	GSE31332	GSM820435	SRR360707	40199110	37866833	31262288	26609668	None	None	None	None
70	One-to-all	treatment	ChIRP (HOTAIR)	H. sapiens	GSE31332	GSM820433	SRR360705	13545775	7545832	6592133	4685388	None	4 581 189	None	None
70	One-to-all	treatment	ChIRP (HOTAIR)	H. sapiens	GSE31332	GSM820434	SRR360706	12011503	8218914	7228659	5842840	None	5 815 789	None	None
71	One-to-all	input	ChIRP (HOTAIR)	H. sapiens	GSE31332	GSM820435	SRR360707	40199110	37866833	31262288	26609668	None	None	None	None
71	One-to-all	treatment	ChIRP (HOTAIR)	H. sapiens	GSE31332	GSM820436	SRR360708	10285873	5727625	4905874	3338938	None	3 256 026	None	None
71	One-to-all	treatment	ChIRP (HOTAIR)	H. sapiens	GSE31332	GSM823786	SRR360712	20682387	9911205	7601811	6017174	None	5 997 658	None	None
72	One-to-all	input	ChIRP (116HG)	M. musculus	GSE43575	GSM1065676	SRR650309	34712196	30570000	21105786	15777120	None	None	None	None
72	One-to-all	treatment	ChIRP (116HG)	M. musculus	GSE43575	GSM1065674	SRR650307	44276018	28031729	24578303	19831013	None	19 730 207	None	None
73	One-to-all	input	ChIRP (116HG)	M. musculus	GSE43575	GSM1065676	SRR650309	34712196	30570000	21105786	15777120	None	None	None	None
73	One-to-all	treatment	ChIRP (116HG)	M. musculus	GSE43575	GSM1065671	SRR650303	62981216	25279276	13740512	4231132	None	4 173 530	None	None
73	One-to-all	treatment	ChIRP (116HG)	M. musculus	GSE43575	GSM1065673	SRR650305	49239586	17018025	14191989	2680904	None	2 635 248	None	None
73	One-to-all	treatment	ChIRP (116HG)	M. musculus	GSE43575	GSM1065673	SRR650306	57624915	25362549	15093694	2689845	None	2 640 943	None	None
74	One-to-all	input	RAP-seq (Xist)	M. musculus	GSE46918	GSM1141190	SRR850643	1175999	1110905	1051257	749369	None	None	None	None	quality score has been lowered to 22
74	One-to-all	treatment	RAP-seq (Xist)	M. musculus	GSE46918	GSM1141187	SRR850640	3701533	2338458	1723905	1237152	None	1 231 215	None	None
75	One-to-all	input	RAP-seq (Xist)	M. musculus	GSE46918	GSM1141191	SRR850644	2581332	2461643	1978659	1485979	None	None	None	None
75	One-to-all	treatment	RAP-seq (Xist)	M. musculus	GSE46918	GSM1141188	SRR850641	4768433	3932481	3566661	2686172	None	2 678 200	None	None
76	One-to-all	input	RAP-seq (Xist)	M. musculus	GSE46918	GSM1141195	SRR850648	1964255	1895141	1545502	1016107	None	None	None	None	quality score has been lowered to 22
76	One-to-all	treatment	RAP-seq (Xist)	M. musculus	GSE46918	GSM1141200	SRR850653	17839255	5346976	3607249	2295895	None	2 289 257	None	None	quality score has been lowered to 22
77	One-to-all	input	RAP-seq (Xist)	M. musculus	GSE46918	GSM1141193	SRR850646	2538455	2450201	2032116	1337295	None	None	None	None	quality score has been lowered to 22
77	One-to-all	treatment	RAP-seq (Xist)	M. musculus	GSE46918	GSM1141198	SRR850651	6795504	3516585	2866464	1840868	None	1 832 086	None	None	quality score has been lowered to 22
78	One-to-all	input	RAP-seq (Xist)	M. musculus	GSE46918	GSM1141196	SRR850649	4494501	4386841	3656449	2424005	None	None	None	None	quality score has been lowered to 22
78	One-to-all	treatment	RAP-seq (Xist)	M. musculus	GSE46918	GSM1141201	SRR850654	5448650	1289385	738213	463315	None	461 970	None	None	quality score has been lowered to 22
79	One-to-all	input	RAP-seq (Xist)	M. musculus	GSE46918	GSM1141194	SRR850647	3720600	3616781	2951062	1908120	None	None	None	None	quality score has been lowered to 22
79	One-to-all	treatment	RAP-seq (Xist)	M. musculus	GSE46918	GSM1141199	SRR850652	6433723	2995221	2416494	1568760	None	1 565 630	None	None	quality score has been lowered to 22
80	One-to-all	input	RAP-seq (Xist)	M. musculus	GSE46918	GSM1141181	SRR850634	14985320	14396240	12327928	9293733	None	None	None	None
80	One-to-all	treatment	RAP-seq (Xist)	M. musculus	GSE46918	GSM1141179	SRR850632	6447305	2403855	1806364	1236754	None	1 235 361	None	None
81	One-to-all	input	RAP-seq (Xist)	M. musculus	GSE46918	GSM1141189	SRR850642	1262167	1080507	983868	680934	None	None	None	None	quality score has been lowered to 22
81	One-to-all	treatment	RAP-seq (Xist)	M. musculus	GSE46918	GSM1141186	SRR850639	4028822	2385168	1818003	1327479	None	1 320 564	None	None
82	One-to-all	input	RAP-seq (Xist)	M. musculus	GSE46918	GSM1141185	SRR850638	17638441	17093807	12967882	9583125	None	None	None	None
82	One-to-all	treatment	RAP-seq (Xist)	M. musculus	GSE46918	GSM1141183	SRR850636	6822506	1805864	1095344	782301	None	781 187	None	None
83	One-to-all	input	RAP-seq (Xist)	M. musculus	GSE46918	GSM1141184	SRR850637	19817683	19250562	13284624	9882020	None	None	None	None
83	One-to-all	treatment	RAP-seq (Xist)	M. musculus	GSE46918	GSM1141182	SRR850635	8716276	5865163	5067892	3762497	None	3 751 228	None	None
84	One-to-all	input	CHART (Xist)	M. musculus	GSE48649	GSM1182877	SRR927474	97531596	96829744	81886321	59955313	None	None	None	None
84	One-to-all	treatment	CHART (Xist)	M. musculus	GSE48649	GSM1182883	SRR927480	45605734	39747631	37159262	27699212	None	27 629 299	None	None
85	One-to-all	input	CHART (Xist)	M. musculus	GSE48649	GSM1182877	SRR927474	97531596	96829744	81886321	59955313	None	None	None	None
85	One-to-all	treatment	CHART (Xist)	M. musculus	GSE48649	GSM1182876	SRR927473	95362815	62440710	56371468	33377371	None	33 082 667	None	None
86	One-to-all	input	CHART (Xist)	M. musculus	GSE48649	GSM1182877	SRR927474	97531596	96829744	81886321	59955313	None	None	None	None
86	One-to-all	treatment	CHART (Xist)	M. musculus	GSE48649	GSM1182878	SRR927475	40184775	36863023	34055100	24794598	None	24 659 060	None	None
87	One-to-all	input	CHART (Xist)	M. musculus	GSE48649	GSM1182877	SRR927474	97531596	96829744	81886321	59955313	None	None	None	None
87	One-to-all	treatment	CHART (Xist)	M. musculus	GSE48649	GSM1182881	SRR927478	54076151	42469337	38948397	26912719	None	26 759 507	None	None
88	One-to-all	input	CHART (Xist)	M. musculus	GSE48649	GSM1182877	SRR927474	97531596	96829744	81886321	59955313	None	None	None	None
88	One-to-all	treatment	CHART (Xist)	M. musculus	GSE48649	GSM1182882	SRR927479	36000000	32020172	29739432	21705029	None	21 594 902	None	None
89	One-to-all	input	CHART (Xist)	M. musculus	GSE48649	GSM1182877	SRR927474	97531596	96829744	81886321	59955313	None	None	None	None
89	One-to-all	treatment	CHART (Xist)	M. musculus	GSE48649	GSM1182875	SRR927472	65646360	55661171	45255476	28987220	None	28 754 736	None	None	quality score has been lowered to 22
90	One-to-all	input	CHART (Paupar)	M. musculus	GSE52571	GSM1269959	SRR1033808	50443636	48932364	36152106	29054292	None	None	None	None
90	One-to-all	treatment	CHART (Paupar)	M. musculus	GSE52571	GSM1269957	SRR1033806	45657399	37479001	33952917	28307636	None	28 258 774	None	None
90	One-to-all	treatment	CHART (Paupar)	M. musculus	GSE52571	GSM1269958	SRR1033807	48537206	41637226	37755409	31159511	None	31 110 484	None	None
91	One-to-all	input	ChIRP (LED)	H. sapiens	GSE53499	GSM1294973	SRR1055393	31041519	29615643	29159723	25503490	None	None	None	None
91	One-to-all	treatment	ChIRP (LED)	H. sapiens	GSE53499	GSM1294974	SRR1055394	37242108	22371329	21968434	18644711	None	18 569 450	None	None
91	One-to-all	treatment	ChIRP (LED)	H. sapiens	GSE53499	GSM1294975	SRR1055395	38932410	27154278	26688717	22802905	None	22 712 905	None	None
92	One-to-all	input	RAP (Malat1)	M. musculus	GSE55914	GSM1348367	SRR1193475	32622076	31990746	27238729	21003991	None	None	None	None
92	One-to-all	treatment	RAP (Malat1)	M. musculus	GSE55914	GSM1348369	SRR1193477	16204576	10455810	7842063	6162822	None	6 142 770	None	None
93	One-to-all	input	RAP (Malat1)	M. musculus	GSE55914	GSM1348366	SRR1193474	31833007	31223107	26486217	20283515	None	None	None	None
93	One-to-all	treatment	RAP (Malat1)	M. musculus	GSE55914	GSM1348368	SRR1193476	14344257	9301726	7321529	5919139	None	5 902 403	None	None
94	One-to-all	input	RAP (Malat1)	M. musculus	GSE55914	GSM1348347	SRR1193455	119302481	114792844	96067015	75844063	None	None	None	None
94	One-to-all	treatment	RAP (Malat1)	M. musculus	GSE55914	GSM1348346	SRR1193454	20716046	20198993	17755132	14417923	None	14 376 949	None	None
95	One-to-all	input	RAP (U1)	M. musculus	GSE55914	GSM1348371	SRR1193479	47623820	46406105	40524083	32429058	None	None	None	None
95	One-to-all	treatment	RAP (U1)	M. musculus	GSE55914	GSM1348373	SRR1193481	25883563	17091721	13239545	10071666	None	10 043 725	None	None
96	One-to-all	input	RAP (U1)	M. musculus	GSE55914	GSM1348370	SRR1193478	102203472	98782513	82256024	65317482	None	None	None	None
96	One-to-all	treatment	RAP (U1)	M. musculus	GSE55914	GSM1348372	SRR1193480	31238697	19675138	14463298	10500903	None	10 448 404	None	None
97	One-to-all	input	RAP (Xist)	M. musculus	GSE55914	GSM1348377	SRR1193485	29949848	29289452	26078410	20515986	None	None	None	None
97	One-to-all	treatment	RAP (Xist)	M. musculus	GSE55914	GSM1348376	SRR1193484	15739868	13700424	12020337	9815307	None	9 808 294	None	None
98	One-to-all	input	CHART (NEAT1, MALAT1)	H. sapiens	GSE58444	GSM1411212	SRR1386236	39959079	39346837	37502546	33569730	None	None	None	None
98	One-to-all	treatment	CHART (NEAT1, MALAT1)	H. sapiens	GSE58444	GSM1411209	SRR1386233	55538305	31111000	24471843	20212793	None	20 131 546	None	None
99	One-to-all	input	CHART (NEAT1, MALAT1)	H. sapiens	GSE58444	GSM1411212	SRR1386236	39959079	39346837	37502546	33569730	None	None	None	None
99	One-to-all	treatment	CHART (NEAT1, MALAT1)	H. sapiens	GSE58444	GSM1411210	SRR1386234	55819783	39443524	33191194	27022940	None	26 949 895	None	None
100	One-to-all	input	CHART (NEAT1, MALAT1)	H. sapiens	GSE58444	GSM1411211	SRR1386235	46101239	45915505	43712052	38703565	None	None	None	None
100	One-to-all	treatment	CHART (NEAT1, MALAT1)	H. sapiens	GSE58444	GSM1411207	SRR1386231	37702482	35383874	31440059	22304293	None	22 153 626	None	None
101	One-to-all	input	CHART (NEAT1, MALAT1)	H. sapiens	GSE58444	GSM1411211	SRR1386235	46101239	45915505	43712052	38703565	None	None	None	None
101	One-to-all	treatment	CHART (NEAT1, MALAT1)	H. sapiens	GSE58444	GSM1411208	SRR1386232	56901420	52347117	47535473	34334277	None	34 150 039	None	None
102	One-to-all	input	ChIRP (Haunt)	M. musculus	GSE58514	GSM1604255	SRR1793897	9025299	6758646	6205596	4828716	None	None	None	None
102	One-to-all	treatment	ChIRP (Haunt)	M. musculus	GSE58514	GSM1604256	SRR1793898	12675388	6824748	6167370	4772537	None	4 704 732	None	None
103	One-to-all	input	ChIRP (Haunt)	M. musculus	GSE58514	GSM1412848	SRR1793890	10876096	10109750	9126476	4446621	None	None	None	None
103	One-to-all	treatment	ChIRP (Haunt)	M. musculus	GSE58514	GSM1412849	SRR1793891	9876365	9229541	8230517	3981477	None	3 924 263	None	None
104	One-to-all	input	ChIRP (DACOR1)	H. sapiens	GSE58989	GSM1854426	SRR2163618	29453544	28717939	24192719	17540862	None	None	None	None
104	One-to-all	treatment	ChIRP (DACOR1)	H. sapiens	GSE58989	GSM1854427	SRR2163620	10561763	10396851	9155676	5356966	None	5 328 172	None	None
105	One-to-all	input	CHART (Paupar)	M. musculus	GSE52571	GSM1269959	SRR1033808	50443636	48932364	36152106	29054292	None	None	None	None
105	One-to-all	treatment	CHART (Dali)	M. musculus	GSE62035	GSM1518776	SRR1596420	49433260	46204939	33078258	26711057	None	26 650 993	None	None
105	One-to-all	treatment	CHART (Dali)	M. musculus	GSE62035	GSM1518777	SRR1596421	44722362	40746451	28624182	23642625	None	23 593 707	None	None
105	One-to-all	treatment	CHART (Dali)	M. musculus	GSE62035	GSM1518778	SRR1596422	42163916	39306710	28015359	20816261	None	20 778 804	None	None
106	One-to-all	input	ChIRP (LncHSC-2)	M. musculus	GSE63277	GSM1632677	SRR1914287	28675917	26398189	25285307	18093753	None	None	None	None
106	One-to-all	treatment	ChIRP (LncHSC-2)	M. musculus	GSE63277	GSM1632678	SRR1914288	10604916	4938204	3510250	2194594	None	2 170 824	None	None
106	One-to-all	treatment	ChIRP (LncHSC-2)	M. musculus	GSE63277	GSM1632679	SRR1914289	10728899	4679168	3340213	2068085	None	2 045 258	None	None
106	One-to-all	treatment	ChIRP (LncHSC-2)	M. musculus	GSE63277	GSM1632680	SRR1914290	9662010	9523957	8213507	5900911	None	5 806 937	None	None
106	One-to-all	treatment	ChIRP (LncHSC-2)	M. musculus	GSE63277	GSM1632681	SRR1914291	9721611	9570465	8351047	6014255	None	5 918 996	None	None
107	One-to-all	input	ChIRP (LncHSC-2)	M. musculus	GSE63277	GSM1632677	SRR1914287	28675917	26398189	25285307	18093753	None	None	None	None
107	One-to-all	input	ChIRP (LncHSC-2)	M. musculus	GSE63277	GSM1632685	SRR1914295	9751558	4360888	3306043	1966862	None	None	None	None
107	One-to-all	input	ChIRP (LncHSC-2)	M. musculus	GSE63277	GSM1632684	SRR1914294	9675562	4594278	3465302	2085173	None	None	None	None
107	One-to-all	treatment	ChIRP (LncHSC-2)	M. musculus	GSE63277	GSM1632675	SRR1914285	36779829	10452742	9154253	5119152	None	4 996 371	None	None
107	One-to-all	treatment	ChIRP (LncHSC-2)	M. musculus	GSE63277	GSM1632676	SRR1914286	36481984	11825002	10592453	5984057	None	5 831 751	None	None
108	One-to-all	input	ChIRP (7SK)	H. sapiens	GSE69143	GSM1693800	SRR2036986	54614311	52913490	51954707	48026549	None	None	None	None
108	One-to-all	treatment	ChIRP (7SK)	H. sapiens	GSE69143	GSM1693798	SRR2036984	50669413	31243355	30458149	27252326	None	27 144 644	None	None
108	One-to-all	treatment	ChIRP (7SK)	H. sapiens	GSE69143	GSM1693799	SRR2036985	41231813	28480508	27849393	24296678	None	24 243 589	None	None
109	One-to-all	input	ChIRP (7SK)	H. sapiens	GSE69143	GSM1693803	SRR2036989	58848738	55976111	54849906	49639311	None	None	None	None
109	One-to-all	treatment	ChIRP (7SK)	H. sapiens	GSE69143	GSM1693801	SRR2036987	55471141	42661238	41854924	37691500	None	37 560 687	None	None
109	One-to-all	treatment	ChIRP (7SK)	H. sapiens	GSE69143	GSM1693802	SRR2036988	41987796	32115145	31350918	27382978	None	27 318 562	None	None
110	One-to-all	input	ChIRP (7SK)	M. musculus	GSE69143	GSM1693797	SRR2036983	235169004	203879529	191844113	168237790	None	None	None	None
110	One-to-all	treatment	ChIRP (7SK)	M. musculus	GSE69143	GSM1693795	SRR2036981	83153253	61227357	59083449	28208253	None	28 158 723	None	None
110	One-to-all	treatment	ChIRP (7SK)	M. musculus	GSE69143	GSM1693796	SRR2036982	114238243	94880475	90558432	41011226	None	40 968 023	None	None
111	One-to-all	input	ChIRP (7SK)	M. musculus	GSE69143	GSM1693797	SRR2036983	235169004	203879529	191844113	168237790	None	None	None	None
111	One-to-all	treatment	ChIRP (7SK)	M. musculus	GSE69143	GSM1865824	SRR2226205	104390846	55636995	52709043	21928686	None	21 883 574	None	None
111	One-to-all	treatment	ChIRP (7SK)	M. musculus	GSE69143	GSM1865825	SRR2226206	104997360	85436670	81884691	36833076	None	36 791 393	None	None
112	One-to-all	input	CHIRT (PAR-TERRA, TERRA)	M. musculus	GSE69887	GSM2429693	SRR5112946	45396054	41995354	39782929	31164546	None	None	None	None
112	One-to-all	treatment	CHIRT (PAR-TERRA, TERRA)	M. musculus	GSE69887	GSM1711914	SRR2062967	32464373	31406305	29636055	22598361	None	22 482 614	None	None
113	One-to-all	input	CHIRT (PAR-TERRA, TERRA)	M. musculus	GSE69887	GSM2429693	SRR5112946	45396054	41995354	39782929	31164546	None	None	None	None
113	One-to-all	treatment	CHIRT (PAR-TERRA, TERRA)	M. musculus	GSE69887	GSM2429690	SRR5112943	28932181	23921122	22514262	16334378	None	16 268 482	None	None
114	One-to-all	input	CHIRT (PAR-TERRA, TERRA)	M. musculus	GSE69887	GSM1711924	SRR2062977	30065363	27239081	25569914	19638843	None	None	None	None
114	One-to-all	treatment	CHIRT (PAR-TERRA, TERRA)	M. musculus	GSE69887	GSM1711925	SRR2062978	41668524	35378417	32914684	20062604	None	19 953 034	None	None
115	One-to-all	input	CHIRT (PAR-TERRA, TERRA)	M. musculus	GSE69887	GSM1711924	SRR2062977	30065363	27239081	25569914	19638843	None	None	None	None
115	One-to-all	treatment	CHIRT (PAR-TERRA, TERRA)	M. musculus	GSE69887	GSM1711926	SRR2062979	33458866	27563092	25691662	16666994	None	16 552 706	None	None
116	One-to-all	input	CHIRT (PAR-TERRA, TERRA)	M. musculus	GSE69887	GSM1711927	SRR2062980	37132369	36007308	33833540	8727991	None	None	None	None
116	One-to-all	treatment	CHIRT (PAR-TERRA, TERRA)	M. musculus	GSE69887	GSM1711928	SRR2062981	36815663	34275756	32073336	23123988	None	22 925 532	None	None
117	One-to-all	input	CHIRT (PAR-TERRA, TERRA)	M. musculus	GSE69887	GSM1711927	SRR2062980	37132369	36007308	33833540	8727991	None	None	None	None
117	One-to-all	treatment	CHIRT (PAR-TERRA, TERRA)	M. musculus	GSE69887	GSM1711929	SRR2062982	33045601	26974885	24947482	16466336	None	16 314 142	None	None
118	One-to-all	input	CHIRT (PAR-TERRA, TERRA)	M. musculus	GSE69887	GSM1711923	SRR2062976	46619652	40086123	37942096	28180111	None	None	None	None
118	One-to-all	treatment	CHIRT (PAR-TERRA, TERRA)	M. musculus	GSE69887	GSM1711919	SRR2062972	31682605	28970249	27572903	18021404	None	17 940 971	None	None
119	One-to-all	input	CHIRT (PAR-TERRA, TERRA)	M. musculus	GSE69887	GSM1711923	SRR2062976	46619652	40086123	37942096	28180111	None	None	None	None
119	One-to-all	treatment	CHIRT (PAR-TERRA, TERRA)	M. musculus	GSE69887	GSM1711920	SRR2062973	35059769	32382596	30764598	5200738	None	5 166 460	None	None
120	One-to-all	input	ChIRP (Hotchon)	M. musculus	GSE70986	GSM1824717	SRR2104460	35702739	30529521	30529521	26254173	None	None	None	None
120	One-to-all	treatment	ChIRP (Hotchon)	M. musculus	GSE70986	GSM1824715	SRR2104458	47100508	3310808	3310808	620106	None	613 167	None	None
120	One-to-all	treatment	ChIRP (Hotchon)	M. musculus	GSE70986	GSM1824716	SRR2104459	47792142	3915864	3915864	657658	None	653 041	None	None
121	One-to-all	input	ChIRP (Panct1)	M. musculus	GSE73806	GSM1903801	SRR2570140	66333356	59911169	55843749	46706753	None	None	None	None
121	One-to-all	treatment	ChIRP (Panct1)	M. musculus	GSE73806	GSM1903799	SRR2570137	71068885	59624040	55470778	43591507	None	43 330 343	None	None
121	One-to-all	treatment	ChIRP (Panct1)	M. musculus	GSE73806	GSM1903800	SRR2570139	59529361	48783741	44588127	30464269	None	30 319 446	None	None
122	One-to-all	input	ChIRP (DINO)	H. sapiens	GSE76420	GSM2011205	SRR3066465	38948135	26163554	25535678	21090217	None	None	None	None
122	One-to-all	treatment	ChIRP (DINO)	H. sapiens	GSE76420	GSM2011201	SRR3066461	17505168	8491572	8231748	6247160	None	6 234 201	None	None
122	One-to-all	treatment	ChIRP (DINO)	H. sapiens	GSE76420	GSM2011202	SRR3066462	17533734	4238814	4055566	2245203	None	2 235 817	None	None
123	One-to-all	input	ChIRP (Tug1)	M. musculus	GSE77493	GSM2053305	SRR3139777	66507983	53110680	48139588	39427317	None	None	None	None
123	One-to-all	input	ChIRP (Tug1)	M. musculus	GSE77493	GSM2053306	SRR3139778	9488981	7018236	6055316	3627013	None	None	None	None
123	One-to-all	treatment	ChIRP (Tug1)	M. musculus	GSE77493	GSM2053301	SRR3139773	22368027	8029819	6344830	1154677	None	1 147 395	None	None
123	One-to-all	treatment	ChIRP (Tug1)	M. musculus	GSE77493	GSM2053303	SRR3139775	21053092	6585850	5025908	317777	None	315 342	None	None
123	One-to-all	treatment	ChIRP (Tug1)	M. musculus	GSE77493	GSM2053302	SRR3139774	21188505	6944792	5431333	1453672	None	1 436 002	None	None
123	One-to-all	treatment	ChIRP (Tug1)	M. musculus	GSE77493	GSM2053304	SRR3139776	26379949	5867303	4621444	1251578	None	1 236 058	None	None
124	One-to-all	input	CHIRT (TERRA)	M. musculus	GSE79180	GSM1711918	SRR2062971	45396054	41995354	39782929	31164546	None	None	None	None
124	One-to-all	treatment	CHIRT (TERRA)	M. musculus	GSE79180	GSM1711915	SRR2062968	28932181	23921122	22514262	16334378	None	16 268 482	None	None
125	One-to-all	input	CHART (Xist)	M. musculus	GSE80510	GSM2128917	SRR3407180	15677699	14743699	11381576	8671964	None	None	None	None
125	One-to-all	treatment	CHART (Xist)	M. musculus	GSE80510	GSM2128917	SRR3407179	12220550	6318522	4196227	2865713	None	2 838 908	None	None
126	One-to-all	input	CHART (B2)	M. musculus	GSE82255	GSM2187200	SRR3624803	58562207	29558255	27064727	11408011	None	None	None	None
126	One-to-all	input	CHART (B2)	M. musculus	GSE82255	GSM2187201	SRR3624804	14611735	14601115	13810279	10812088	None	None	None	None
126	One-to-all	treatment	CHART (B2)	M. musculus	GSE82255	GSM2187194	SRR3624797	53119882	42663136	38682079	29329113	None	28 913 482	None	None
126	One-to-all	treatment	CHART (B2)	M. musculus	GSE82255	GSM2187195	SRR3624798	68254092	67861638	65014922	38310443	None	37 335 255	None	None
127	One-to-all	input	CHART (B2)	M. musculus	GSE82255	GSM2187200	SRR3624803	58562207	29558255	27064727	11408011	None	None	None	None
127	One-to-all	input	CHART (B2)	M. musculus	GSE82255	GSM2187201	SRR3624804	14611735	14601115	13810279	10812088	None	None	None	None
127	One-to-all	treatment	CHART (B2)	M. musculus	GSE82255	GSM2419790	SRR5086819	61023798	17881578	13211728	7084914	None	6 928 925	None	None
128	One-to-all	input	CHART (B2)	M. musculus	GSE82255	GSM2187198	SRR3624801	58433208	42682154	39731067	20542354	None	None	None	None
128	One-to-all	input	CHART (B2)	M. musculus	GSE82255	GSM2187199	SRR3624802	19145767	19127094	18250108	14034923	None	None	None	None
128	One-to-all	treatment	CHART (B2)	M. musculus	GSE82255	GSM2187192	SRR3624795	54513216	26829973	23314257	16628394	None	16 375 061	None	None
128	One-to-all	treatment	CHART (B2)	M. musculus	GSE82255	GSM2187193	SRR3624796	29173326	29156288	27644936	18895264	None	18 448 745	None	None
129	One-to-all	input	CHART (B2)	M. musculus	GSE82255	GSM2187198	SRR3624801	58433208	42682154	39731067	20542354	None	None	None	None
129	One-to-all	input	CHART (B2)	M. musculus	GSE82255	GSM2187199	SRR3624802	19145767	19127094	18250108	14034923	None	None	None	None
129	One-to-all	treatment	CHART (B2)	M. musculus	GSE82255	GSM2419789	SRR5086818	51450122	32827930	29493768	22138750	None	21 849 096	None	None
130	One-to-all	input	ChIRP (SNHG1)	H. sapiens	GSE85842	GSM2285451	SRR4045657	32460428	32268934	27991971	23702398	None	None	None	None
130	One-to-all	input	ChIRP (SNHG1)	H. sapiens	GSE85842	GSM2285452	SRR4045658	38861075	38594620	33618279	27484497	None	None	None	None
130	One-to-all	input	ChIRP (SNHG1)	H. sapiens	GSE85842	GSM2285453	SRR4045659	53772496	53628608	49788801	39134087	None	None	None	None
130	One-to-all	treatment	ChIRP (SNHG1)	H. sapiens	GSE85842	GSM2285442	SRR4045648	27839679	21128938	18237233	11406543	None	11 350 942	None	None
130	One-to-all	treatment	ChIRP (SNHG1)	H. sapiens	GSE85842	GSM2285443	SRR4045649	32733279	20249808	17153341	8287680	None	8 243 556	None	None
130	One-to-all	treatment	ChIRP (SNHG1)	H. sapiens	GSE85842	GSM2285444	SRR4045650	31330939	27061201	23849663	17802989	None	17 707 576	None	None
130	One-to-all	treatment	ChIRP (SNHG1)	H. sapiens	GSE85842	GSM2285445	SRR4045651	29058203	19750873	16941149	10252268	None	10 169 610	None	None
130	One-to-all	treatment	ChIRP (SNHG1)	H. sapiens	GSE85842	GSM2285446	SRR4045652	32720345	23139253	19653947	9166149	None	9 087 421	None	None
130	One-to-all	treatment	ChIRP (SNHG1)	H. sapiens	GSE85842	GSM2285447	SRR4045653	28845416	23383669	20216848	14767174	None	14 645 678	None	None
131	One-to-all	input	ChIRP (Eprn)	M. musculus	GSE90574	GSM2407084	SRR5058276	48776248	37902914	37071269	31889777	None	None	None	None
131	One-to-all	treatment	ChIRP (7SK)	M. musculus	GSE90574	GSM2407081	SRR5058273	37126403	17321001	16871193	13249041	None	13 198 184	None	None
132	One-to-all	input	ChIRP (Eprn)	M. musculus	GSE90574	GSM2407084	SRR5058276	48776248	37902914	37071269	31889777	None	None	None	None
132	One-to-all	treatment	ChIRP (Eprn)	M. musculus	GSE90574	GSM2407079	SRR5058271	62646657	34724330	33885269	26849041	None	26 769 559	None	None
132	One-to-all	treatment	ChIRP (Eprn)	M. musculus	GSE90574	GSM2407080	SRR5058272	42737736	27619836	26979184	22020868	None	21 950 549	None	None
133	One-to-all	input	ChIRP (ERV-9)	H. sapiens	GSE93282	GSM2449979	SRR5152322	23806351	23695184	22411129	15771112	None	None	None	None
133	One-to-all	treatment	ChIRP (ERV-9)	H. sapiens	GSE93282	GSM2449980	SRR5152323	16944658	16089068	13025061	1307139	None	1 294 988	None	None
133	One-to-all	treatment	ChIRP (ERV-9)	H. sapiens	GSE93282	GSM2449980	SRR5152324	53101590	45869397	25790301	4537535	None	4 494 820	None	None
133	One-to-all	treatment	ChIRP (ERV-9)	H. sapiens	GSE93282	GSM2449981	SRR5152325	10710828	10235745	8047509	445296	None	441 441	None	None
133	One-to-all	treatment	ChIRP (ERV-9)	H. sapiens	GSE93282	GSM2449981	SRR5152326	11558107	10643898	5482582	799084	None	795 529	None	None
134	One-to-all	input	ChIRP (Charme)	M. musculus	GSE94498	GSM2477128	SRR5228675	78269698	48154540	44615700	29526383	None	None	None	None
134	One-to-all	treatment	ChIRP (Charme)	M. musculus	GSE94498	GSM2477123	SRR5228673	63151326	3817815	3100477	978140	None	975 981	None	None
134	One-to-all	treatment	ChIRP (Charme)	M. musculus	GSE94498	GSM2477125	SRR5228674	60597480	3852253	3237778	1250095	None	1 245 348	None	None
135	One-to-all	input	ChIRP (alncRNA-EC7/Bloodlinc)	M. musculus	GSE97121	GSM2551941	SRR5381854	116392364	102042019	97500679	84692353	None	None	None	None
135	One-to-all	treatment	ChIRP (alncRNA-EC7/Bloodlinc)	M. musculus	GSE97121	GSM2551940	SRR5381853	103279644	62856846	60212880	50001544	None	49 934 647	None	None
135	One-to-all	treatment	ChIRP (alncRNA-EC7/Bloodlinc)	M. musculus	GSE97121	GSM2677563	SRR5725015	29506784	17741813	13391569	10374562	None	10 353 098	None	None
135	One-to-all	treatment	ChIRP (alncRNA-EC7/Bloodlinc)	M. musculus	GSE97121	GSM2677564	SRR5725016	53497486	25592239	17817222	11066619	None	11 046 755	None	None
136	One-to-all	input	ChIRP (MEG3)	M. musculus	GSE99798	GSM2652603	SRR5658394	51327516	46974380	43634230	36898566	None	None	None	None
136	One-to-all	treatment	ChIRP (MEG3)	M. musculus	GSE99798	GSM2652604	SRR5658395	32648019	13260584	11821070	4130784	None	4 116 716	None	None
136	One-to-all	treatment	ChIRP (MEG3)	M. musculus	GSE99798	GSM2652605	SRR5658396	22308023	4462414	3847875	1771320	None	1 764 114	None	None
137	One-to-all	input	CHART (Xist)	M. musculus	GSE107217	GSM2862873	SRR6312631	49614526	49206369	42558009	31512130	None	None	None	None
137	One-to-all	input	CHART (Xist)	M. musculus	GSE107217	GSM2862879	SRR6312637	42150709	40508916	36217859	26272437	None	None	None	None
137	One-to-all	treatment	CHART (Xist)	M. musculus	GSE107217	GSM2862874	SRR6312632	52022120	45786310	39516384	28371012	None	28 259 576	None	None
137	One-to-all	treatment	CHART (Xist)	M. musculus	GSE107217	GSM2862880	SRR6312638	29290055	28274718	25602753	18886965	None	18 766 104	None	None
138	One-to-all	input	CHART (Xist)	M. musculus	GSE107217	GSM2862876	SRR6312634	56302998	55874197	40615887	29379049	None	None	None	None
138	One-to-all	input	CHART (Xist)	M. musculus	GSE107217	GSM2862882	SRR6312640	28345716	28050781	25009007	18091411	None	None	None	None
138	One-to-all	treatment	CHART (Xist)	M. musculus	GSE107217	GSM2862877	SRR6312635	47530908	42083516	29493612	20367066	None	20 261 527	None	None
138	One-to-all	treatment	CHART (Xist)	M. musculus	GSE107217	GSM2862883	SRR6312641	40630079	38350712	34255341	24851837	None	24 643 969	None	None
139	One-to-all	treatment	ChIRP (HOTTIP)	H. sapiens	GSE114981	GSM3161929	SRR7226640	21604868	17678870	14952856	4824996	None	4 781 452	None	None
140	One-to-all	input	ChIRP (lnc-NR2F1)	H. sapiens	GSE115079	GSM3567436	SRR8451957	40641280	37055645	33214536	5904690	None	None	None	None
140	One-to-all	input	ChIRP (lnc-NR2F1)	H. sapiens	GSE115079	GSM3567445	SRR8451966	42414584	12941914	9381687	6675744	None	None	None	None
140	One-to-all	treatment	ChIRP (lnc-NR2F1)	H. sapiens	GSE115079	GSM3567428	SRR8451949	35855837	11366410	9271626	7382321	None	7 361 903	None	None
140	One-to-all	treatment	ChIRP (lnc-NR2F1)	H. sapiens	GSE115079	GSM3567437	SRR8451958	38553506	13145833	9607618	6625186	None	6 597 155	None	None
140	One-to-all	treatment	ChIRP (lnc-NR2F1)	H. sapiens	GSE115079	GSM3567429	SRR8451950	30722652	9818198	7936842	6597846	None	6 570 273	None	None
140	One-to-all	treatment	ChIRP (lnc-NR2F1)	H. sapiens	GSE115079	GSM3567438	SRR8451959	37242576	17985766	14322767	11396907	None	11 351 681	None	None
141	One-to-all	input	ChIRP (lnc-NR2F1)	H. sapiens	GSE115079	GSM3567436	SRR8451957	40641280	37055645	33214536	5904690	None	None	None	None
141	One-to-all	input	ChIRP (lnc-NR2F1)	H. sapiens	GSE115079	GSM3567445	SRR8451966	42414584	12941914	9381687	6675744	None	None	None	None
141	One-to-all	treatment	ChIRP (lnc-NR2F1)	H. sapiens	GSE115079	GSM3567432	SRR8451953	26478757	13511249	11668533	10126345	None	10 071 544	None	None
141	One-to-all	treatment	ChIRP (lnc-NR2F1)	H. sapiens	GSE115079	GSM3567441	SRR8451962	38319260	37298146	32396950	27294093	None	27 199 751	None	None
141	One-to-all	treatment	ChIRP (lnc-NR2F1)	H. sapiens	GSE115079	GSM3567433	SRR8451954	36933010	17577634	15217020	13342315	None	13 281 626	None	None
141	One-to-all	treatment	ChIRP (lnc-NR2F1)	H. sapiens	GSE115079	GSM3567442	SRR8451963	61449599	19007996	13754587	9709660	None	9 646 559	None	None
142	One-to-all	treatment	ChIRP (HOXBLINC)	M. musculus	GSE115096	GSM3728755	SRR8923464	17278086	16709749	14528800	10288062	None	10 255 251	None	None
143	One-to-all	input	CHART (Xist)	M. musculus	GSE116413	GSM3722610	SRR8902526	36525887	35512159	33738988	23655694	None	None	None	None
143	One-to-all	input	CHART (Xist)	M. musculus	GSE116413	GSM3722614	SRR8902530	49882962	46726749	29680998	21009688	None	None	None	None
143	One-to-all	treatment	CHART (Xist)	M. musculus	GSE116413	GSM3722611	SRR8902527	26443642	23318610	21553188	15428310	None	15 302 211	None	None
143	One-to-all	treatment	CHART (Xist)	M. musculus	GSE116413	GSM3722615	SRR8902531	54867733	41375077	22206979	16152758	None	16 051 273	None	None
144	One-to-all	input	CHART (Xist)	M. musculus	GSE116413	GSM3722612	SRR8902528	31456755	30552339	28210626	20012347	None	None	None	None
144	One-to-all	input	CHART (Xist)	M. musculus	GSE116413	GSM3722616	SRR8902532	48472747	46276530	29094526	20550719	None	None	None	None
144	One-to-all	treatment	CHART (Xist)	M. musculus	GSE116413	GSM3722613	SRR8902529	30890086	26264718	25130209	18113744	None	17 954 371	None	None
144	One-to-all	treatment	CHART (Xist)	M. musculus	GSE116413	GSM3722617	SRR8902533	53318223	35740728	19568319	13984716	None	13 866 404	None	None
145	One-to-all	treatment	ChIRP (Linc-ASEN)	H. sapiens	GSE128398	GSM3673641	SRR8735108	62403401	31958150	30302286	25623599	None	25 466 008	None	None
146	One-to-all	treatment	ChIRP (Malat1)	M. musculus	GSE134287	GSM3941421	SRR9685047	11105863	9787705	7869067	4587503	None	4 570 134	None	None
147	One-to-all	input	RAP-seq (Xist)	M. musculus	GSE46918	GSM1141175	SRR850628	9388970	8628979	7982828	5530262	None	None	None	None
147	One-to-all	treatment	RAP-seq (Xist)	M. musculus	GSE46918	GSM1141165	SRR850618	7908291	2483094	2020716	1329160	None	1 318 597	None	None	quality score has been lowered to 22
147	One-to-all	treatment	RAP-seq (Xist)	M. musculus	GSE46918	GSM1141170	SRR850623	5246459	2630989	2226373	1484755	None	1 471 967	None	None	quality score has been lowered to 22
148	One-to-all	input	RAP-seq (Xist)	M. musculus	GSE46918	GSM1141175	SRR850628	9388970	8628979	7982828	5530262	None	None	None	None
148	One-to-all	treatment	RAP-seq (Xist)	M. musculus	GSE46918	GSM1141166	SRR850619	8087797	3029996	2538642	1663783	None	1 646 652	None	None	quality score has been lowered to 22
148	One-to-all	treatment	RAP-seq (Xist)	M. musculus	GSE46918	GSM1141171	SRR850624	7876757	1964462	1562286	996083	None	987 179	None	None	quality score has been lowered to 22
149	One-to-all	input	RAP-seq (Xist)	M. musculus	GSE46918	GSM1141176	SRR850629	9460200	8134664	7452561	5528086	None	None	None	None
149	One-to-all	treatment	RAP-seq (Xist)	M. musculus	GSE46918	GSM1141167	SRR850620	7103610	5190159	4109571	3027698	None	3 016 137	None	None
149	One-to-all	treatment	RAP-seq (Xist)	M. musculus	GSE46918	GSM1141172	SRR850625	7806529	4999595	4232222	3141345	None	3 134 218	None	None
150	One-to-all	input	RAP-seq (Xist)	M. musculus	GSE46918	GSM1141177	SRR850630	10479264	10005934	9258522	6651061	None	None	None	None
150	One-to-all	treatment	RAP-seq (Xist)	M. musculus	GSE46918	GSM1141168	SRR850621	7035611	6202600	5427762	4001355	None	3 991 494	None	None
150	One-to-all	treatment	RAP-seq (Xist)	M. musculus	GSE46918	GSM1141173	SRR850626	7503326	6592937	5609781	4134453	None	4 126 554	None	None
151	One-to-all	input	RAP-seq (Xist)	M. musculus	GSE46918	GSM1141178	SRR850631	9609783	8548113	7859319	5610594	None	None	None	None
151	One-to-all	treatment	RAP-seq (Xist)	M. musculus	GSE46918	GSM1141169	SRR850622	7420496	7009137	5650789	4184481	None	4 178 132	None	None
151	One-to-all	treatment	RAP-seq (Xist)	M. musculus	GSE46918	GSM1141174	SRR850627	7200700	6623080	5697719	4207986	None	4 201 318	None	None
152	One-to-all	treatment	ChIRP (PCGEM1)	H. sapiens	GSE47807	GSM1159893	SRR892014	32909257	11272516	9721323	7441166	None	7 391 255	None	None
153	One-to-all	input	CHART (Xist)	M. musculus	GSE48649	GSM1182877	SRR927474	97531596	96829744	81886321	59955313	None	None	None	None
153	One-to-all	treatment	CHART (Xist)	M. musculus	GSE48649	GSM1182879	SRR927476	44814378	41303704	38453141	27882162	None	27 688 100	None	None
153	One-to-all	treatment	CHART (Xist)	M. musculus	GSE48649	GSM1182880	SRR927477	29674880	23754414	21613655	14924689	None	14 869 470	None	None
154	One-to-all	input	CHART (Xist)	M. musculus	GSE48649	GSM1182877	SRR927474	97531596	96829744	81886321	59955313	None	None	None	None
154	One-to-all	treatment	CHART (Xist)	M. musculus	GSE48649	GSM1182884	SRR927481	48246522	44309251	41898035	30679341	None	30 499 835	None	None
154	One-to-all	treatment	CHART (Xist)	M. musculus	GSE48649	GSM1182885	SRR927482	30925007	27084650	24926889	18394713	None	18 304 774	None	None
155	One-to-all	input	CHART (Xist)	M. musculus	GSE48649	GSM1182877	SRR927474	97531596	96829744	81886321	59955313	None	None	None	None
155	One-to-all	treatment	CHART (Xist)	M. musculus	GSE48649	GSM1182886	SRR927483	54381138	47233197	44036066	32026138	None	31 861 303	None	None
155	One-to-all	treatment	CHART (Xist)	M. musculus	GSE48649	GSM1182887	SRR927484	25684903	22613310	20972455	14764577	None	14 699 281	None	None
156	One-to-all	input	CHART (Xist)	M. musculus	GSE48649	GSM1182894	SRR927491	66766315	66336447	57241826	44894793	None	None	None	None
156	One-to-all	treatment	CHART (Xist)	M. musculus	GSE48649	GSM1182888	SRR927485	90746712	67947922	54522129	28403883	None	28 161 856	None	None	quality score has been lowered to 22
156	One-to-all	treatment	CHART (Xist)	M. musculus	GSE48649	GSM1182889	SRR927486	31808339	27476622	25056951	19833610	None	19 761 834	None	None
157	One-to-all	input	CHART (Xist)	M. musculus	GSE48649	GSM1182894	SRR927491	66766315	66336447	57241826	44894793	None	None	None	None
157	One-to-all	treatment	CHART (Xist)	M. musculus	GSE48649	GSM1182890	SRR927487	43791229	39347266	36803805	27111678	None	27 000 686	None	None
157	One-to-all	treatment	CHART (Xist)	M. musculus	GSE48649	GSM1182891	SRR927488	30855296	24925777	22730131	17216747	None	17 134 468	None	None
158	One-to-all	input	CHART (Xist)	M. musculus	GSE48649	GSM1182894	SRR927491	66766315	66336447	57241826	44894793	None	None	None	None
158	One-to-all	treatment	CHART (Xist)	M. musculus	GSE48649	GSM1216701	SRR957778	40471751	39119769	36561253	10433580	None	10 355 075	None	None
158	One-to-all	treatment	CHART (Xist)	M. musculus	GSE48649	GSM1216702	SRR957779	32111653	27849692	25637726	20310405	None	20 260 721	None	None
159	One-to-all	treatment	ChIRP (7SK)	H. sapiens	GSE51633	GSM1249900	SRR1016014	23150198	18121610	2543175	1223664	None	1 214 522	None	None	quality score has been lowered to 22
160	One-to-all	input	CHART (NEAT1, MALAT1)	H. sapiens	GSE58444	GSM1411223	SRR1386247	25576905	25475680	19712639	17437758	None	None	None	None
160	One-to-all	input	CHART (NEAT1, MALAT1)	H. sapiens	GSE58444	GSM1411230	SRR1386254	19555945	19480665	15177786	13436978	None	None	None	None
160	One-to-all	treatment	CHART (NEAT1, MALAT1)	H. sapiens	GSE58444	GSM1411217	SRR1386241	26171173	25382673	19317769	17154654	None	17 041 888	None	None
160	One-to-all	treatment	CHART (NEAT1, MALAT1)	H. sapiens	GSE58444	GSM1411224	SRR1386248	32058229	30607550	23665316	21071670	None	20 934 345	None	None
161	One-to-all	input	CHART (NEAT1, MALAT1)	H. sapiens	GSE58444	GSM1411223	SRR1386247	25576905	25475680	19712639	17437758	None	None	None	None
161	One-to-all	input	CHART (NEAT1, MALAT1)	H. sapiens	GSE58444	GSM1411230	SRR1386254	19555945	19480665	15177786	13436978	None	None	None	None
161	One-to-all	treatment	CHART (NEAT1, MALAT1)	H. sapiens	GSE58444	GSM1411218	SRR1386242	65579892	62009629	47705120	42658910	None	42 380 549	None	None
161	One-to-all	treatment	CHART (NEAT1, MALAT1)	H. sapiens	GSE58444	GSM1411225	SRR1386249	30503170	29188196	22529268	20041718	None	19 909 630	None	None
162	One-to-all	input	CHART (NEAT1, MALAT1)	H. sapiens	GSE58444	GSM1411223	SRR1386247	25576905	25475680	19712639	17437758	None	None	None	None
162	One-to-all	input	CHART (NEAT1, MALAT1)	H. sapiens	GSE58444	GSM1411230	SRR1386254	19555945	19480665	15177786	13436978	None	None	None	None
162	One-to-all	treatment	CHART (NEAT1, MALAT1)	H. sapiens	GSE58444	GSM1411220	SRR1386244	19963590	19462785	14777882	13171293	None	13 083 771	None	None
162	One-to-all	treatment	CHART (NEAT1, MALAT1)	H. sapiens	GSE58444	GSM1411227	SRR1386251	27134047	26397600	20318785	2077808	None	2 063 227	None	None
163	One-to-all	input	CHART (NEAT1, MALAT1)	H. sapiens	GSE58444	GSM1411223	SRR1386247	25576905	25475680	19712639	17437758	None	None	None	None
163	One-to-all	input	CHART (NEAT1, MALAT1)	H. sapiens	GSE58444	GSM1411230	SRR1386254	19555945	19480665	15177786	13436978	None	None	None	None
163	One-to-all	treatment	CHART (NEAT1, MALAT1)	H. sapiens	GSE58444	GSM1411221	SRR1386245	19730761	19212970	14689789	13071729	None	12 983 414	None	None
163	One-to-all	treatment	CHART (NEAT1, MALAT1)	H. sapiens	GSE58444	GSM1411228	SRR1386252	30308645	28983888	22340157	19908712	None	19 775 464	None	None
164	One-to-all	input	CHART (NEAT1, MALAT1)	H. sapiens	GSE58444	GSM1411237	SRR1386261	30493811	30403950	23596572	20059364	None	None	None	None
164	One-to-all	input	CHART (NEAT1, MALAT1)	H. sapiens	GSE58444	GSM1411244	SRR1386268	27796735	27661162	24981249	22000313	None	None	None	None
164	One-to-all	treatment	CHART (NEAT1, MALAT1)	H. sapiens	GSE58444	GSM1411231	SRR1386255	27696272	26936558	20831933	17859809	None	17 745 496	None	None
164	One-to-all	treatment	CHART (NEAT1, MALAT1)	H. sapiens	GSE58444	GSM1411238	SRR1386262	32972737	31098748	28051484	24987546	None	24 826 853	None	None
165	One-to-all	input	CHART (NEAT1, MALAT1)	H. sapiens	GSE58444	GSM1411237	SRR1386261	30493811	30403950	23596572	20059364	None	None	None	None
165	One-to-all	input	CHART (NEAT1, MALAT1)	H. sapiens	GSE58444	GSM1411244	SRR1386268	27796735	27661162	24981249	22000313	None	None	None	None
165	One-to-all	treatment	CHART (NEAT1, MALAT1)	H. sapiens	GSE58444	GSM1411232	SRR1386256	30940111	29216380	22446747	19180300	None	19 057 950	None	None
165	One-to-all	treatment	CHART (NEAT1, MALAT1)	H. sapiens	GSE58444	GSM1411239	SRR1386263	38112659	36175536	33013025	29505876	None	29 316 362	None	None
166	One-to-all	input	CHART (NEAT1, MALAT1)	H. sapiens	GSE58444	GSM1411237	SRR1386261	30493811	30403950	23596572	20059364	None	None	None	None
166	One-to-all	input	CHART (NEAT1, MALAT1)	H. sapiens	GSE58444	GSM1411244	SRR1386268	27796735	27661162	24981249	22000313	None	None	None	None
166	One-to-all	treatment	CHART (NEAT1, MALAT1)	H. sapiens	GSE58444	GSM1411234	SRR1386258	20570039	20163662	15538753	13332759	None	13 245 896	None	None
166	One-to-all	treatment	CHART (NEAT1, MALAT1)	H. sapiens	GSE58444	GSM1411241	SRR1386265	28103828	26808979	23957772	21383942	None	21 245 002	None	None
167	One-to-all	input	CHART (NEAT1, MALAT1)	H. sapiens	GSE58444	GSM1411237	SRR1386261	30493811	30403950	23596572	20059364	None	None	None	None
167	One-to-all	input	CHART (NEAT1, MALAT1)	H. sapiens	GSE58444	GSM1411244	SRR1386268	27796735	27661162	24981249	22000313	None	None	None	None
167	One-to-all	treatment	CHART (NEAT1, MALAT1)	H. sapiens	GSE58444	GSM1411235	SRR1386259	35288241	33867208	25958594	22191918	None	22 048 264	None	None
167	One-to-all	treatment	CHART (NEAT1, MALAT1)	H. sapiens	GSE58444	GSM1411242	SRR1386266	24400343	23037333	20611589	18360325	None	18 238 091	None	None
168	One-to-all	input	CHART (NEAT1, MALAT1)	H. sapiens	GSE58444	GSM1411251	SRR1386275	26458398	26291819	23707884	20154669	None	None	None	None
168	One-to-all	input	CHART (NEAT1, MALAT1)	H. sapiens	GSE58444	GSM1411258	SRR1386282	26272647	26162393	20365311	18041690	None	None	None	None
168	One-to-all	treatment	CHART (NEAT1, MALAT1)	H. sapiens	GSE58444	GSM1411245	SRR1386269	32962940	29243509	26330938	23348366	None	23 204 023	None	None
168	One-to-all	treatment	CHART (NEAT1, MALAT1)	H. sapiens	GSE58444	GSM1411252	SRR1386276	27290205	26186947	20111180	17996608	None	17 887 081	None	None
169	One-to-all	input	CHART (NEAT1, MALAT1)	H. sapiens	GSE58444	GSM1411251	SRR1386275	26458398	26291819	23707884	20154669	None	None	None	None
169	One-to-all	input	CHART (NEAT1, MALAT1)	H. sapiens	GSE58444	GSM1411258	SRR1386282	26272647	26162393	20365311	18041690	None	None	None	None
169	One-to-all	treatment	CHART (NEAT1, MALAT1)	H. sapiens	GSE58444	GSM1411246	SRR1386270	31220674	28312310	25506123	22705563	None	22 561 047	None	None
169	One-to-all	treatment	CHART (NEAT1, MALAT1)	H. sapiens	GSE58444	GSM1411253	SRR1386277	34698277	33252534	25853066	23267253	None	23 127 880	None	None
170	One-to-all	input	CHART (NEAT1, MALAT1)	H. sapiens	GSE58444	GSM1411251	SRR1386275	26458398	26291819	23707884	20154669	None	None	None	None
170	One-to-all	input	CHART (NEAT1, MALAT1)	H. sapiens	GSE58444	GSM1411258	SRR1386282	26272647	26162393	20365311	18041690	None	None	None	None
170	One-to-all	treatment	CHART (NEAT1, MALAT1)	H. sapiens	GSE58444	GSM1411248	SRR1386272	24068543	22294565	19974058	17520630	None	17 410 792	None	None
170	One-to-all	treatment	CHART (NEAT1, MALAT1)	H. sapiens	GSE58444	GSM1411255	SRR1386279	25229425	24158753	18405781	16472540	None	16 373 834	None	None
171	One-to-all	input	CHART (NEAT1, MALAT1)	H. sapiens	GSE58444	GSM1411251	SRR1386275	26458398	26291819	23707884	20154669	None	None	None	None
171	One-to-all	input	CHART (NEAT1, MALAT1)	H. sapiens	GSE58444	GSM1411258	SRR1386282	26272647	26162393	20365311	18041690	None	None	None	None
171	One-to-all	treatment	CHART (NEAT1, MALAT1)	H. sapiens	GSE58444	GSM1411249	SRR1386273	30575459	28448493	25690077	22848764	None	22 708 988	None	None
171	One-to-all	treatment	CHART (NEAT1, MALAT1)	H. sapiens	GSE58444	GSM1411256	SRR1386280	30358308	28721385	21829307	19513898	None	19 396 888	None	None
172	One-to-all	input	CHART (NEAT1, MALAT1)	H. sapiens	GSE58444	GSM1411265	SRR1386289	30412558	30263573	27491791	23238262	None	None	None	None
172	One-to-all	input	CHART (NEAT1, MALAT1)	H. sapiens	GSE58444	GSM1411272	SRR1386296	23623280	23526860	21267172	18744013	None	None	None	None
172	One-to-all	treatment	CHART (NEAT1, MALAT1)	H. sapiens	GSE58444	GSM1411259	SRR1386283	29798660	27469226	24597881	21774390	None	21 638 758	None	None
172	One-to-all	treatment	CHART (NEAT1, MALAT1)	H. sapiens	GSE58444	GSM1411266	SRR1386290	29568116	27741000	24890020	22227090	None	22 100 098	None	None
173	One-to-all	input	CHART (NEAT1, MALAT1)	H. sapiens	GSE58444	GSM1411265	SRR1386289	30412558	30263573	27491791	23238262	None	None	None	None
173	One-to-all	input	CHART (NEAT1, MALAT1)	H. sapiens	GSE58444	GSM1411272	SRR1386296	23623280	23526860	21267172	18744013	None	None	None	None
173	One-to-all	treatment	CHART (NEAT1, MALAT1)	H. sapiens	GSE58444	GSM1411260	SRR1386284	32300956	29758794	26885489	23749714	None	23 599 961	None	None
173	One-to-all	treatment	CHART (NEAT1, MALAT1)	H. sapiens	GSE58444	GSM1411267	SRR1386291	35696424	34391248	31202777	28081452	None	27 921 344	None	None
174	One-to-all	input	CHART (NEAT1, MALAT1)	H. sapiens	GSE58444	GSM1411265	SRR1386289	30412558	30263573	27491791	23238262	None	None	None	None
174	One-to-all	input	CHART (NEAT1, MALAT1)	H. sapiens	GSE58444	GSM1411272	SRR1386296	23623280	23526860	21267172	18744013	None	None	None	None
174	One-to-all	treatment	CHART (NEAT1, MALAT1)	H. sapiens	GSE58444	GSM1411262	SRR1386286	30360577	28173467	25197941	22261488	None	22 121 846	None	None
174	One-to-all	treatment	CHART (NEAT1, MALAT1)	H. sapiens	GSE58444	GSM1411269	SRR1386293	33456233	32334692	28718466	25724943	None	25 569 196	None	None
175	One-to-all	input	CHART (NEAT1, MALAT1)	H. sapiens	GSE58444	GSM1411265	SRR1386289	30412558	30263573	27491791	23238262	None	None	None	None
175	One-to-all	input	CHART (NEAT1, MALAT1)	H. sapiens	GSE58444	GSM1411272	SRR1386296	23623280	23526860	21267172	18744013	None	None	None	None
175	One-to-all	treatment	CHART (NEAT1, MALAT1)	H. sapiens	GSE58444	GSM1411263	SRR1386287	30305347	26210632	23381570	20614914	None	20 488 115	None	None
175	One-to-all	treatment	CHART (NEAT1, MALAT1)	H. sapiens	GSE58444	GSM1411270	SRR1386294	35967993	34059473	30492754	27267843	None	27 109 347	None	None
176	One-to-all	input	CHART (Xist)	M. musculus	GSE99991	GSM2667250	SRR5681015	27543709	27089791	25434911	20572931	None	None	None	None
176	One-to-all	input	CHART (Xist)	M. musculus	GSE99991	GSM2667256	SRR5681021	41158842	40248363	36116940	28358433	None	None	None	None
176	One-to-all	treatment	CHART (Xist)	M. musculus	GSE99991	GSM2667251	SRR5681016	29259853	22424183	21036540	11463862	None	11 424 577	None	None
176	One-to-all	treatment	CHART (Xist)	M. musculus	GSE99991	GSM2667257	SRR5681022	40270670	34980116	31374200	22832096	None	22 682 039	None	None
177	One-to-all	input	CHART (Xist)	M. musculus	GSE99991	GSM2667259	SRR5681024	34148834	33462869	30214151	23599327	None	None	None	None
177	One-to-all	input	CHART (Xist)	M. musculus	GSE99991	GSM2667253	SRR5681018	31967516	31337275	29293787	23520007	None	None	None	None
177	One-to-all	treatment	CHART (Xist)	M. musculus	GSE99991	GSM2667254	SRR5681019	33453938	22939211	21329392	13846908	None	13 792 721	None	None
177	One-to-all	treatment	CHART (Xist)	M. musculus	GSE99991	GSM2667260	SRR5681025	36010950	31229718	28052100	21293662	None	21 145 538	None	None
178	One-to-all	treatment	ChIRP (HOXBLINC)	M. musculus	GSE115096	GSM3728756	SRR8923465	12037144	11755062	10254180	7567880	None	7 548 171	None	None
179	One-to-all	treatment	ChIRP (HOXBLINC)	M. musculus	GSE115096	GSM4710565	SRR12387640	45822958	41417899	36728099	15276747	None	15 195 799	None	None
180	One-to-all	treatment	ChIRP (HOXBLINC)	M. musculus	GSE115096	GSM4710566	SRR12387641	41031621	27992287	26486451	7961049	None	7 858 777	None	None
181	One-to-all	treatment	ChIRP (Malat1)	M. musculus	GSE134287	GSM3941425	SRR9685051	9046302	7896419	6371660	3537609	None	3 512 230	None	None
182	One-to-all	treatment	ChIRP (Malat1)	M. musculus	GSE134287	GSM3941429	SRR9685055	11325225	10257557	8831561	5781360	None	5 761 275	None	None
183	One-to-all	treatment	ChIRP (Malat1)	M. musculus	GSE134287	GSM3941430	SRR9685056	11682961	10565824	9167719	5771339	None	5 740 026	None	None
184	One-to-all	treatment	ChIRP (PCGEM1)	H. sapiens	GSE47807	GSM1159894	SRR892015	38143213	18918107	16923984	13786807	None	13 704 457	None	None
185	One-to-all	treatment	ChIRP (7SK)	H. sapiens	GSE51633	GSM1249901	SRR1016015	49964050	23053411	2608132	941764	None	933 760	None	None	quality score has been lowered to 22
185	One-to-all	treatment	ChIRP (7SK)	H. sapiens	GSE51633	GSM1249902	SRR1016016	27113340	15399800	1955313	791090	None	785 024	None	None	quality score has been lowered to 22
186	One-to-all	treatment	ChIRP (7SK)	H. sapiens	GSE51633	GSM1249903	SRR1016017	17291541	15760912	2757528	1496421	None	1 484 019	None	None	quality score has been lowered to 22
186	One-to-all	treatment	ChIRP (7SK)	H. sapiens	GSE51633	GSM1249904	SRR1016018	22185681	19219142	3318758	1673396	None	1 659 160	None	None	quality score has been lowered to 22
187	One-to-all	input	CHART (Xist)	M. musculus	GSE80510	GSM2128918	SRR3407181	48552658	47574233	25051578	20262054	None	None	None	None
187	One-to-all	treatment	CHART (Xist)	M. musculus	GSE80510	GSM2128918	SRR3407182	20029690	17756115	11450222	8103048	None	8 066 005	None	None	quality score has been lowered to 22
188	One-to-all	input	CHART (Xist)	M. musculus	GSE80510	GSM2128919	SRR3407184	11990846	10769074	8326713	6513571	None	None	None	None
188	One-to-all	input	CHART (Xist)	M. musculus	GSE80510	GSM2128919	SRR4237769	11990821	10769052	8326697	6513559	None	None	None	None
188	One-to-all	input	CHART (Xist)	M. musculus	GSE80510	GSM2128919	SRR4098543	11990821	10769052	8326697	6513559	None	None	None	None
188	One-to-all	treatment	CHART (Xist)	M. musculus	GSE80510	GSM2128919	SRR3407183	11939436	6594605	4568079	2038070	None	2 017 407	None	None
188	One-to-all	treatment	CHART (Xist)	M. musculus	GSE80510	GSM2128919	SRR4237762	11939294	6594511	4568013	2038067	None	2 017 404	None	None
188	One-to-all	treatment	CHART (Xist)	M. musculus	GSE80510	GSM2128919	SRR4098541	11939295	6594511	4568013	2038067	None	2 017 404	None	None
189	One-to-all	input	CHART (Xist)	M. musculus	GSE80510	GSM2128921	SRR3407188	60031414	59030299	30280413	24420816	None	None	None	None
189	One-to-all	treatment	CHART (Xist)	M. musculus	GSE80510	GSM2128921	SRR3407187	11603717	10147369	6054502	1662334	None	1 638 568	None	None	quality score has been lowered to 22
190	One-to-all	input	CHART (Xist)	M. musculus	GSE80510	GSM2128923	SRR3407190	29949848	29289452	26078410	20515986	None	None	None	None
190	One-to-all	treatment	CHART (Xist)	M. musculus	GSE80510	GSM2128922	SRR3407189	15739868	13700424	12020337	9815307	None	9 808 294	None	None
191	One-to-all	input	CHART (Xist)	M. musculus	GSE107217	GSM3517948	SRR8330976	33358367	32898779	29900817	21712825	None	None	None	None
191	One-to-all	treatment	CHART (Xist)	M. musculus	GSE107217	GSM3517949	SRR8330977	29270201	14539374	12536569	8706622	None	8 693 650	None	None
191	One-to-all	treatment	CHART (Xist)	M. musculus	GSE107217	GSM3517951	SRR8330979	37192586	20408615	16882634	11787520	None	11 746 953	None	None
192	One-to-all	input	CHART (Xist)	M. musculus	GSE107217	GSM3517952	SRR8330980	33849610	33344042	30110299	20048155	None	None	None	None
192	One-to-all	treatment	CHART (Xist)	M. musculus	GSE107217	GSM3517953	SRR8330981	35712055	24536216	21535920	15759367	None	15 743 008	None	None
192	One-to-all	treatment	CHART (Xist)	M. musculus	GSE107217	GSM3517955	SRR8330983	33606334	11189727	9014611	5833659	None	5 809 473	None	None
193	One-to-all	input	ChOP (MEG3)	H. sapiens	ERR652	ERR652840	ERR652840	21615528	20980011	16969562	9914596	None	None	None	None
193	One-to-all	treatment	ChOP (MEG3)	H. sapiens	ERR652	ERR652841	ERR652841	5759775	4573779	3390354	1009486	None	1005982	None	None
194	One-to-all	input	ChIRP (lincDUSP)	H. sapiens	GSE112602	GSM3073888	SRR6927355	3417	3379	3066	1859	None	None	None	None
194	One-to-all	treatment	ChIRP (lincDUSP)	H. sapiens	GSE112602	GSM3073889	SRR6927356	3568	3505	3205	1884	None	1 861	None	None
195	One-to-all	input	RAP-seq (Xist)	M. musculus	GSE46918	GSM1141192	SRR850645	3796081	3671866	3148699	2076948	None	None	None	None	quality score has been lowered to 22
195	One-to-all	treatment	RAP-seq (Xist)	M. musculus	GSE46918	GSM1141197	SRR850650	6506467	3320092	2778795	1816289	None	1 810 636	None	None	quality score has been lowered to 22
196	One-to-all	input	ChIRP (Evx1as)	M. musculus	GSE70420	GSM2097551	SRR3286550	11211639	10701552	10134007	92221	None	None	None	None
196	One-to-all	treatment	ChIRP (Evx1as)	M. musculus	GSE70420	GSM2097552	SRR3286551	6594627	5738431	5397951	52785	None	52 617	None	None
197	One-to-all	input	CHART (Xist)	M. musculus	GSE48649	GSM1182894	SRR927491	66766315	66336447	57241826	44894793	None	None	None	None
197	One-to-all	treatment	CHART (Xist)	M. musculus	GSE48649	GSM1182892	SRR927489	213992698	198183944	170605209	129678822	None	128 479 085	None	None
197	One-to-all	treatment	CHART (Xist)	M. musculus	GSE48649	GSM1182893	SRR927490	53682809	50553150	43134383	13107242	None	13 001 246	None	None
198	One-to-all	input	RAP (Firre)	M. musculus	GSE45157	Input-Dilution	provided by the authors	96705266	28383277	19031527	6563473	None	None	None	None
198	One-to-all	input	RAP (Firre)	M. musculus	GSE45157	Ultra-11min-Dilution-R1	provided by the authors	33900830	22524535	21750043	12862530	None	None	None	None
198	One-to-all	treatment	RAP (Firre)	M. musculus	GSE45157	Firre-6wash	provided by the authors	16316432	14175483	11208133	3627851	None	3624616	None	None
198	One-to-all	treatment	RAP (Firre)	M. musculus	GSE45157	Ultra-Firre-R1	provided by the authors	19657828	8889467	8507683	3644654	None	3641938	None	None
199	One-to-all	input	RAP (Hdac2)	M. musculus	GSE55914	GSM1348375	SRR1193483	20056602	19852373	19276475	14751647	None	None	None	None
199	One-to-all	treatment	RAP (Hdac2)	M. musculus	GSE55914	GSM1348374	SRR1193482	8590729	2400558	1434288	210921	None	209 707	None	None
200	One-to-all	input	ChIRP (SRA)	H. sapiens	GSE58641	GSM1415924	SRR1425235	279127885	265274235	147774007	94397143	None	None	None	None
200	One-to-all	input	ChIRP (SRA)	H. sapiens	GSE58641	GSM1415924	SRR1425236	276432655	263014833	148606936	94794245	None	None	None	None
200	One-to-all	input	ChIRP (SRA)	H. sapiens	GSE58641	GSM1415924	SRR1425237	277998420	266825746	153043930	93596677	None	None	None	None	quality score has been lowered to 22
200	One-to-all	treatment	ChIRP (SRA)	H. sapiens	GSE58641	GSM1415922	SRR1425229	297394120	267938542	169381872	137276785	None	136 975 695	None	None
200	One-to-all	treatment	ChIRP (SRA)	H. sapiens	GSE58641	GSM1415922	SRR1425230	299283499	269810752	169060396	137938230	None	137 633 957	None	None
200	One-to-all	treatment	ChIRP (SRA)	H. sapiens	GSE58641	GSM1415922	SRR1425231	298648630	267537576	172014728	141024375	None	140 719 030	None	None

### Sheet: Table 2
Supplementary Table 2. Database content.
Exp.ID — unique identifier of the corresponding RNA-chromatin interaction experiment in the database.
Method — name of the experimental protocol used to obtain the data.
RNA name (RNA-Chrom DB) — unique RNA name used in the database.
RNA type — taken from the corresponding gene annotation.
Number of peaks (article) — number of genome regions statistically significantly enriched in contacts of the RNA of interest with chromatin, which was obtained in the article.
Number of peaks (MACS2) — number of genome regions statistically significantly enriched in contacts of the RNA of interest with chromatin, which was obtained by us using the MACS2 program (more details in the section "Contacts normalization").
Reads in peaks (% of BlackList step) — number of reads (not-normalized contacts) that intersect the MACS2 peaks in the corresponding experiment. The percentage of "Reads in peaks" of the total number of reads that passed the last processing step (BlackList) is indicated in brackets.
Cell line — the cell line on which the experiment was performed.
Cell type / Tissue — the cell type / tissue on which the experiment was performed.
Exp.description — additional step in the experimental protocol.
RNA name (gencode v35) — RNA name used in GENCODE gene annotation.
RNA name (article) — RNA name used in the article.
Synonyms — alternative names for the RNA (the gene that encodes it.)
Full name RNA — the full name is taken either from the article or from"GeneCards: The Human Gene Database" (for human RNAs) /"Mouse Genome Informatics" (for mouse RNAs).
Crosslinking agent — fixes RNA-DNA interactions.
Year of publication of the article.
GSM — samples.
GSE — the NCBI GEO accession number for RNA-chromatin data reported in this paper.
Processing protocol — is usually "default", but may have small changes in special cases.
Library layout of RNA-chromatin data.
Genome version — assembly version of the genome to which the reads were mapped.
Exp.ID	Data type	Method	RNA name (RNA-Chrom DB)	RNA type	Number of peaks (article)	Number of peaks (MACS2)	Reads in peaks (% of BlackList step)	Cell line	Cell type / Tissue	Exp.description	Organism	RNA name (gencode v35)	RNA name (article)	Synonyms	Full name	Crosslinking agent	Year	Article	DOI	GSM	GSE	Processing protocol	Library layout	Genome version
16	All-to-all	RADICL	None	None	None	None	None	mES R08	male mouse embryonic stem cells	treatment: proteinase K (NPM)	Mus musculus	None	None	None	None	formaldehyde	2020	RADICL-seq identifies general and cell type-specific principles of genome-wide RNA-chromatin interactions	10.1038/s41467-020-14337-6	GSM3852776; GSM3852777; GSM3852778; GSM3852779; GSM3852780; GSM3852781	GSE132192	default	SINGLE	mm10 p6
14	All-to-all	RADICL	None	None	None	None	None	mES R08	male mouse embryonic stem cells	1% formaldehyde	Mus musculus	None	None	None	None	formaldehyde	2020	RADICL-seq identifies general and cell type-specific principles of genome-wide RNA-chromatin interactions	10.1038/s41467-020-14337-6	GSM3852760; GSM3852761; GSM3852762; GSM3852763; GSM3852764; GSM3852765	GSE132192	default	SINGLE	mm10 p6
13	All-to-all	RADICL	None	None	None	None	None	mOPC	mouse oligodendrocyte progenitor cells	treatment: proteinase K (NPM)	Mus musculus	None	None	None	None	formaldehyde	2020	RADICL-seq identifies general and cell type-specific principles of genome-wide RNA-chromatin interactions	10.1038/s41467-020-14337-6	GSM3852788; GSM3852789; GSM3852790; GSM3852791	GSE132192	default	SINGLE	mm10 p6
12	All-to-all	RADICL	None	None	None	None	None	mES R08	male mouse embryonic stem cells	treatment: actinomycin D for 4 h	Mus musculus	None	None	None	None	formaldehyde	2020	RADICL-seq identifies general and cell type-specific principles of genome-wide RNA-chromatin interactions	10.1038/s41467-020-14337-6	GSM3852772; GSM3852773; GSM3852774; GSM3852775	GSE132192	default	SINGLE	mm10 p6
11	All-to-all	RADICL	None	None	None	None	None	mOPC	mouse oligodendrocyte progenitor cells	None	Mus musculus	None	None	None	None	formaldehyde	2020	RADICL-seq identifies general and cell type-specific principles of genome-wide RNA-chromatin interactions	10.1038/s41467-020-14337-6	GSM3852782; GSM3852783; GSM3852784; GSM3852785; GSM3852786; GSM3852787	GSE132192	default	SINGLE	mm10 p6
10	All-to-all	Red-C	None	None	None	None	None	K562	female chronic myelogenous leukemia cell line	None	Homo sapiens	None	None	None	None	formaldehyde	2020	Studying RNA-DNA interactome by Red-C identifies noncoding RNAs associated with various chromatin types and reveals transcription dynamics	10.1093/nar/gkaa457	GSM4041593; GSM4041591; GSM4041595	GSE136141	default	PAIRED	hg38 p13
9	All-to-all	Red-C	None	None	None	None	None	fibroblasts	normal human skin fibroblasts (female 46XX)	None	Homo sapiens	None	None	None	None	formaldehyde	2020	Studying RNA-DNA interactome by Red-C identifies noncoding RNAs associated with various chromatin types and reveals transcription dynamics	10.1093/nar/gkaa457	GSM4041589; GSM4041588; GSM4041590	GSE136141	default	PAIRED	hg38 p13
8	All-to-all	GRID	None	None	None	None	None	MDA-MB-231 (HTB-26 ATCC)	breast cancer cells	None	Homo sapiens	None	None	None	None	disuccinimidyl glutarate & formaldehyde	2017	GRID-seq reveals the global RNA-chromatin interactome	10.1038/nbt.3968	GSM2188866; GSM2188867	GSE82312	default	SINGLE	hg38 p13
7	All-to-all	GRID	None	None	None	None	None	MM.1S	multiple myeloma cells	None	Homo sapiens	None	None	None	None	disuccinimidyl glutarate & formaldehyde	2017	GRID-seq reveals the global RNA-chromatin interactome	10.1038/nbt.3968	GSM2188868; GSM2188869	GSE82312	default	SINGLE	hg38 p13
6	All-to-all	GRID	None	None	None	None	None	mES	mouse embryonic stem cells	None	Mus musculus	None	None	None	None	disuccinimidyl glutarate & formaldehyde	2017	GRID-seq reveals the global RNA-chromatin interactome	10.1038/nbt.3968	GSM2396700; GSM2396701	GSE82312	default	SINGLE	mm10 p6
5	All-to-all	iMARGI	None	None	None	None	None	HUVEC	human umbilical vein endothelial cells	treatment: combining high glucose (to mimic hyperglycemia) and TNFalpha (to mimic inflammation) for 3 days	Homo sapiens	None	None	None	None	formaldehyde	2020	Stress-induced RNA–chromatin interactions promote endothelial dysfunction	10.1038/s41467-020-18957-w	GSM4006841	GSE135357	default	PAIRED	hg38 p13
4	All-to-all	iMARGI	None	None	None	None	None	HUVEC	human umbilical vein endothelial cells	treatment: combining high glucose (to mimic hyperglycemia) and TNFalpha (to mimic inflammation) for 7 days	Homo sapiens	None	None	None	None	formaldehyde	2020	Stress-induced RNA–chromatin interactions promote endothelial dysfunction	10.1038/s41467-020-18957-w	GSM4006842; GSM4729223	GSE135357	default	PAIRED	hg38 p13
3	All-to-all	iMARGI	None	None	None	None	None	HUVEC	human umbilical vein endothelial cells	osmotic control (25 mM mannitol)	Homo sapiens	None	None	None	None	formaldehyde	2020	Stress-induced RNA–chromatin interactions promote endothelial dysfunction	10.1038/s41467-020-18957-w	GSM4006840; GSM4729222	GSE135357	default	PAIRED	hg38 p13
2	All-to-all	iMARGI	None	None	None	None	None	HEK293T	Unknown	None	Homo sapiens	None	None	None	None	formaldehyde	2019	Genome-wide colocalization of RNA-DNA interactions and fusion RNA pairs	10.1073/pnas.1819788116	GSM3478205	GSE122690	default	PAIRED	hg38 p13
1	All-to-all	iMARGI	None	None	None	None	None	HFFc6	human foreskin fibroblast cell line immortalized by infection with retroviral constrcuts that expressed the hTERT open reading frame	None	Homo sapiens	None	None	None	None	formaldehyde	2019	Genome-wide colocalization of RNA-DNA interactions and fusion RNA pairs	10.1073/pnas.1819788116	GSM3478206	GSE122690	default	PAIRED	hg38 p13
200	One-to-all	ChIRP	SRA1	protein coding	7899	4025	335896 (0.1%)	NTERA2 pluripotent stem cell line	Unknown	None	Homo sapiens	SRA1	SRA	NR_045587.1	Steroid Receptor RNA Activator 1	glutaraldehyde	2015	Association of the Long Non-coding RNA Steroid Receptor RNA Activator (SRA) with TrxG and PRC2 Complexes	10.1371/journal.pgen.1005615	GSM1415922; GSM1415924	GSE58641	some GSMs; due to their low quality; were trimmed with other parameters: SLIDINGWINDOW:5:22 LEADING:22 MINLEN:14	SINGLE	hg38 p13
199	One-to-all	RAP	Hdac2	protein coding	None	16782	37915 (18.1%)	V6.5 ES	embryonic stem cells	None	Mus musculus	Hdac2	Hdac2	D10Wsu179e; Yy1bp	histone deacetylase 2	disuccinimidyl glutarate & formaldehyde	2014	RNA-RNA Interactions Enable Specific Targeting of Noncoding RNAs to Nascent Pre-mRNAs and Chromatin Sites	10.1016/j.cell.2014.08.018	GSM1348374; GSM1348375	GSE55914	default	PAIRED	mm10 p6
198	One-to-all	RAP	Firre	processed transcript	None	28064	585505 (8.1%)	ES	male embryonic stem cells	None	Mus musculus	Firre	Firre	None	functional intergenic repeating RNA element	formaldehyde	2014	Topological organization of multichromosomal regions by the long intergenic noncoding RNA Firre	10.1038/nsmb.2764	Input-Dilution; Ultra-11min-Dilution-R1; Ultra-Firre-R1; Firre-6wash	GSE45157	default	SINGLE	mm10 p6
197	One-to-all	CHART	Xist	lincRNA	None	1481	259233 (0.2%)	differentiating ES (day 7)	differentiating embryonic stem cells (day 7)	capture oligos: C-11	Mus musculus	Xist	Xist	None	inactive X specific transcripts	formaldehyde	2013	High-resolution Xist binding maps reveal two-step spreading during X-chromosome inactivation	10.1038/nature12719	GSM1182894; GSM1182893; GSM1182892	GSE48649	default	PAIRED	mm10 p6
196	One-to-all	ChIRP	Evx1os	antisense	None	0	0 (0.0%)	46C ES	embryonic stem cells	4 day of differentiation (cells were cultured without LIF for 4 days)	Mus musculus	Evx1os	Evx1as	None	Even skipped homeotic gene 1; opposite strand	UV light & dithiobis succinimidyl propionate & formaldehyde	2016	Divergent lncRNAs Regulate Gene Expression and Lineage Differentiation in Pluripotent Cells	10.1016/j.stem.2016.01.024	GSM2097551; GSM2097552	GSE70420	default	SINGLE	mm10 p6
195	One-to-all	RAP	Xist	lincRNA	None	35572	444872 (24.6%)	F1 2-1 ES	female embryonic stem cells	induction XIST time: 0 hours (retinoic acid)	Mus musculus	Xist	Xist	None	inactive X specific transcripts	formaldehyde	2013	The Xist lncRNA exploits three-dimensional genome architecture to spread across the X chromosome	10.1126/science.1237973	GSM1141192; GSM1141197	GSE46918	some GSMs; due to their low quality; were trimmed with other parameters: SLIDINGWINDOW:5:22 LEADING:22 MINLEN:14	PAIRED	mm10 p6
194	One-to-all	ChIRP	LINC01605	lncRNA	3913	0	0 (0.0%)	V703	colon carcinoma cells	None	Homo sapiens	LINC01605	lincDUSP	NR_144384.1	Long Intergenic Non-Protein Coding RNA 1605	formaldehyde	2018	Colon Cancer-Upregulated Long Non-Coding RNA lincDUSP Regulates Cell Cycle Genes and Potentiates Resistance to Apoptosis	10.1038/s41598-018-25530-5	GSM3073889; GSM3073888	GSE112602	default	SINGLE	hg38 p13
193	One-to-all	ChOP	MEG3	lncRNA	6837	111843	905584 (90.0%)	BT-549	female breast cancer cells	None	Homo sapiens	MEG3	MEG3	None	Maternally Expressed 3	glutaraldehyde	2015	MEG3 long noncoding RNA regulates the TGF-β pathway genes through formation of RNA–DNA triplex structures	10.1038/ncomms8743	ERR652841; ERR652840	ERR652	default	SINGLE	hg38 p13
192	One-to-all	CHART	Xist	lincRNA	None	33452	11137708 (51.7%)	MEF	mouse embryonic fibroblasts	RING1A/RING1B (the catalytic components of PRC1) double KO	Mus musculus	Xist	Xist	None	inactive X specific transcripts	formaldehyde	2019	Xist Deletional Analysis Reveals an Interdependency between Xist RNA and Polycomb Complexes for Spreading along the Inactive X	10.1016/j.molcel.2019.01.015	GSM3517952; GSM3517955; GSM3517953	GSE107217	default	PAIRED	mm10 p6
191	One-to-all	CHART	Xist	lincRNA	None	88679	4231423 (20.7%)	MEF	mouse embryonic fibroblasts	EED (a core component of PRC2) KO	Mus musculus	Xist	Xist	None	inactive X specific transcripts	formaldehyde	2019	Xist Deletional Analysis Reveals an Interdependency between Xist RNA and Polycomb Complexes for Spreading along the Inactive X	10.1016/j.molcel.2019.01.015	GSM3517948; GSM3517951; GSM3517949	GSE107217	default	PAIRED	mm10 p6
190	One-to-all	CHART	Xist	lincRNA	None	45733	5208393 (53.1%)	pSM33 ES	embryonic stem cells	wild-type Xist	Mus musculus	Xist	Xist	None	inactive X specific transcripts	formaldehyde	2016	Xist recruits the X chromosome to the nuclear lamina to enable chromosome-wide silencing	10.1126/science.aae0047	GSM2128923; GSM2128922	GSE80510	default	PAIRED	mm10 p6
189	One-to-all	CHART	Xist	lincRNA	None	13029	114560 (7.0%)	pSM33-dLBS ES	embryonic stem cells	LBR binding site deletion Xist	Mus musculus	Xist	Xist	None	inactive X specific transcripts	formaldehyde	2016	Xist recruits the X chromosome to the nuclear lamina to enable chromosome-wide silencing	10.1126/science.aae0047	GSM2128921	GSE80510	some GSMs; due to their low quality; were trimmed with other parameters: SLIDINGWINDOW:5:22 LEADING:22 MINLEN:14	PAIRED	mm10 p6
188	One-to-all	CHART	Xist	lincRNA	None	136977	2499879 (41.3%)	pSM33 ES	embryonic stem cells	SHARP CRISPRi knock down	Mus musculus	Xist	Xist	None	inactive X specific transcripts	formaldehyde	2016	Xist recruits the X chromosome to the nuclear lamina to enable chromosome-wide silencing	10.1126/science.aae0047	GSM2128919	GSE80510	default	PAIRED	mm10 p6
187	One-to-all	CHART	Xist	lincRNA	None	67723	2646024 (32.8%)	pSM33 ES	embryonic stem cells	dLBS-Xist rescued with LMNB1 (Xist-BoxB interacts with Lamin B1-λN and this complex already interacts with LBR)	Mus musculus	Xist	Xist	None	inactive X specific transcripts	formaldehyde	2016	Xist recruits the X chromosome to the nuclear lamina to enable chromosome-wide silencing	10.1126/science.aae0047	GSM2128918	GSE80510	some GSMs; due to their low quality; were trimmed with other parameters: SLIDINGWINDOW:5:22 LEADING:22 MINLEN:14	PAIRED	mm10 p6
186	One-to-all	ChIRP	7SK RNAs	multi-copy	None	42008	541141 (17.2%)	HEK293T	Unknown	BRD4 knockdown (by siRNAs)	Homo sapiens	None	7SK	7SK RNAs	None	glutaraldehyde	2013	Brd4 and JMJD6-associated anti-pause enhancers in regulation of transcriptional pause release	10.1016/j.cell.2013.10.056	GSM1249903; GSM1249904	GSE51633	some GSMs; due to their low quality; were trimmed with other parameters: SLIDINGWINDOW:5:22 LEADING:22 MINLEN:14	SINGLE	hg38 p13
185	One-to-all	ChIRP	7SK RNAs	multi-copy	None	9708	52396 (3.0%)	HEK293T	Unknown	JMJD6 knockdown (by siRNAs)	Homo sapiens	None	7SK	7SK RNAs	None	glutaraldehyde	2013	Brd4 and JMJD6-associated anti-pause enhancers in regulation of transcriptional pause release	10.1016/j.cell.2013.10.056	GSM1249901; GSM1249902	GSE51633	some GSMs; due to their low quality; were trimmed with other parameters: SLIDINGWINDOW:5:22 LEADING:22 MINLEN:14	SINGLE	hg38 p13
184	One-to-all	ChIRP	PCGEM1	lncRNA	2142	3194	43738 (0.3%)	LNCaP	prostate cancer	treated with: 100 nM DHT (dihydrotestosterone induces association of AR with both PRNCR1 and PCGEM1)	Homo sapiens	PCGEM1	PCGEM1	None	PCGEM1 Prostate-Specific Transcript	glutaraldehyde	2013	lncRNA-dependent mechanisms of androgen-receptor-regulated gene activation programs	10.1038/nature12451	GSM1159894	GSE47807	default	SINGLE	hg38 p13
183	One-to-all	ChIRP	Malat1	lincRNA	None	38	2101 (0.0%)	ES	embryonic stem cells	treatment: triptolide (transcription inhibitor) for 1 hour	Mus musculus	Malat1	Malat1	Neat2	Metastasis Associated Lung Adenocarcinoma Transcript 1	dithiobis succinimidyl propionate & formaldehyde	2020	U1 snRNP regulates chromatin retention of noncoding RNAs	10.1038/s41586-020-2105-3	GSM3941430	GSE134287	default	PAIRED	mm10 p6
182	One-to-all	ChIRP	Malat1	lincRNA	None	64	16053 (0.3%)	ES	embryonic stem cells	treatment: DMSO (control with respect to triptolide treatment) for 1 hour	Mus musculus	Malat1	Malat1	Neat2	Metastasis Associated Lung Adenocarcinoma Transcript 1	dithiobis succinimidyl propionate & formaldehyde	2020	U1 snRNP regulates chromatin retention of noncoding RNAs	10.1038/s41586-020-2105-3	GSM3941429	GSE134287	default	PAIRED	mm10 p6
181	One-to-all	ChIRP	Malat1	lincRNA	None	174	9820 (0.3%)	SNRNP70-AID ES	embryonic stem cells	clones with homozygous deletion of endogenous SNRNP70 and rapid removal of exogenous AID-tagged SNRNP70; the auxin analogue indole-3-acetic acid (IAA) was used for 4 hour to induce the degradation of AID-tagged SNRNP70 protein (U1 snRNP protein component)	Mus musculus	Malat1	Malat1	Neat2	Metastasis Associated Lung Adenocarcinoma Transcript 1	dithiobis succinimidyl propionate & formaldehyde	2020	U1 snRNP regulates chromatin retention of noncoding RNAs	10.1038/s41586-020-2105-3	GSM3941425	GSE134287	default	PAIRED	mm10 p6
180	One-to-all	ChIRP	HOXBLINC	lincRNA	None	27532	1421333 (18.1%)	Lin- Kit+ (LK) cells	bone marrow	genotype: Hoxblinc-Tg (overexpression of HoxBlinc); Lin- and Kit+ are markers	Mus musculus	None	HOXBLINC	None	HOXB locus-associated long non-coding RNA	glutaraldehyde	2021	HOXBLINC long non-coding RNA activation promotes leukemogenesis in NPM1-mutant acute myeloid leukemia	10.1038/s41467-021-22095-2	GSM4710566	GSE115096	default	PAIRED	mm10 p6
179	One-to-all	ChIRP	HOXBLINC	lincRNA	None	9897	649164 (4.3%)	Lin- Kit+ (LK) cells	bone marrow	genotype: WT; Lin- and Kit+ are markers	Mus musculus	None	HOXBLINC	None	HOXB locus-associated long non-coding RNA	glutaraldehyde	2021	HOXBLINC long non-coding RNA activation promotes leukemogenesis in NPM1-mutant acute myeloid leukemia	10.1038/s41467-021-22095-2	GSM4710565	GSE115096	default	PAIRED	mm10 p6
178	One-to-all	ChIRP	HOXBLINC	lincRNA	None	14647	570378 (7.6%)	Lin- Sca1+ Kit+ (LSK) cells	bone marrow	genotype: Hoxblinc-Tg (overexpression of HoxBlinc); Lin- and Sca1+ and Kit+ are markers	Mus musculus	None	HOXBLINC	None	HOXB locus-associated long non-coding RNA	glutaraldehyde	2021	HOXBLINC long non-coding RNA activation promotes leukemogenesis in NPM1-mutant acute myeloid leukemia	10.1038/s41467-021-22095-2	GSM3728756	GSE115096	default	PAIRED	mm10 p6
177	One-to-all	CHART	Xist	lincRNA	None	54092	2483935 (7.1%)	NPC	ESC-derived clonal neural progenitor cells	genotype: Smchd1-/-	Mus musculus	Xist	Xist	None	inactive X specific transcripts	formaldehyde	2018	SMCHD1 merges chromosome compartments and assists formation of super-structures on the inactive X	10.1016/j.cell.2018.05.007	GSM2667253; GSM2667254; GSM2667259; GSM2667260	GSE99991	default	PAIRED	mm10 p6
176	One-to-all	CHART	Xist	lincRNA	None	614	29167 (0.1%)	NPC	ESC-derived clonal neural progenitor cells	None	Mus musculus	Xist	Xist	None	inactive X specific transcripts	formaldehyde	2018	SMCHD1 merges chromosome compartments and assists formation of super-structures on the inactive X	10.1016/j.cell.2018.05.007	GSM2667256; GSM2667250; GSM2667251; GSM2667257	GSE99991	default	PAIRED	mm10 p6
175	One-to-all	CHART	MALAT1	lncRNA	51	307	34413 (0.1%)	MCF-7	mammary adenocarcinoma cells	treatment: flavopiridol (a transcription elongation inhibitor) for 1 hour; capture oligo: MALAT1 CO2	Homo sapiens	MALAT1	MALAT1	NEAT2	Metastasis Associated Lung Adenocarcinoma Transcript 1	formaldehyde	2014	The Long Noncoding RNAs NEAT1 and MALAT1 Bind Active Chromatin Sites	10.1016/j.molcel.2014.07.012	GSM1411272; GSM1411270; GSM1411265; GSM1411263	GSE58444	default	PAIRED	hg38 p13
174	One-to-all	CHART	MALAT1	lncRNA	96	550	65886 (0.1%)	MCF-7	mammary adenocarcinoma cells	treatment: flavopiridol (a transcription elongation inhibitor) for 1 hour; capture oligo: MALAT1 CO1	Homo sapiens	MALAT1	MALAT1	NEAT2	Metastasis Associated Lung Adenocarcinoma Transcript 1	formaldehyde	2014	The Long Noncoding RNAs NEAT1 and MALAT1 Bind Active Chromatin Sites	10.1016/j.molcel.2014.07.012	GSM1411269; GSM1411262; GSM1411265; GSM1411272	GSE58444	default	PAIRED	hg38 p13
173	One-to-all	CHART	NEAT1	lncRNA	45	944	102813 (0.2%)	MCF-7	mammary adenocarcinoma cells	treatment: flavopiridol (a transcription elongation inhibitor) for 1 hour; capture oligo: NEAT1 CO2	Homo sapiens	NEAT1	NEAT1	None	Nuclear Paraspeckle Assembly Transcript 1	formaldehyde	2014	The Long Noncoding RNAs NEAT1 and MALAT1 Bind Active Chromatin Sites	10.1016/j.molcel.2014.07.012	GSM1411267; GSM1411260; GSM1411265; GSM1411272	GSE58444	default	PAIRED	hg38 p13
172	One-to-all	CHART	NEAT1	lncRNA	219	1134	108486 (0.2%)	MCF-7	mammary adenocarcinoma cells	treatment: flavopiridol (a transcription elongation inhibitor) for 1 hour; capture oligo: NEAT1 CO1	Homo sapiens	NEAT1	NEAT1	None	Nuclear Paraspeckle Assembly Transcript 1	formaldehyde	2014	The Long Noncoding RNAs NEAT1 and MALAT1 Bind Active Chromatin Sites	10.1016/j.molcel.2014.07.012	GSM1411259; GSM1411266; GSM1411265; GSM1411272	GSE58444	default	PAIRED	hg38 p13
171	One-to-all	CHART	MALAT1	lncRNA	111	202	25186 (0.1%)	MCF-7	mammary adenocarcinoma cells	treatment: DMSO (control with respect to flavopiridol treatment) for 1 hour; capture oligo: MALAT1 CO2	Homo sapiens	MALAT1	MALAT1	NEAT2	Metastasis Associated Lung Adenocarcinoma Transcript 1	formaldehyde	2014	The Long Noncoding RNAs NEAT1 and MALAT1 Bind Active Chromatin Sites	10.1016/j.molcel.2014.07.012	GSM1411249; GSM1411251; GSM1411256; GSM1411258	GSE58444	default	PAIRED	hg38 p13
170	One-to-all	CHART	MALAT1	lncRNA	115	187	18360 (0.1%)	MCF-7	mammary adenocarcinoma cells	treatment: DMSO (control with respect to flavopiridol treatment) for 1 hour; capture oligo: MALAT1 CO1	Homo sapiens	MALAT1	MALAT1	NEAT2	Metastasis Associated Lung Adenocarcinoma Transcript 1	formaldehyde	2014	The Long Noncoding RNAs NEAT1 and MALAT1 Bind Active Chromatin Sites	10.1016/j.molcel.2014.07.012	GSM1411255; GSM1411251; GSM1411258; GSM1411248	GSE58444	default	PAIRED	hg38 p13
169	One-to-all	CHART	NEAT1	lncRNA	44	413	43937 (0.1%)	MCF-7	mammary adenocarcinoma cells	treatment: DMSO (control with respect to flavopiridol treatment) for 1 hour; capture oligo: NEAT1 CO2	Homo sapiens	NEAT1	NEAT1	None	Nuclear Paraspeckle Assembly Transcript 1	formaldehyde	2014	The Long Noncoding RNAs NEAT1 and MALAT1 Bind Active Chromatin Sites	10.1016/j.molcel.2014.07.012	GSM1411246; GSM1411251; GSM1411253; GSM1411258	GSE58444	default	PAIRED	hg38 p13
168	One-to-all	CHART	NEAT1	lncRNA	166	453	44530 (0.1%)	MCF-7	mammary adenocarcinoma cells	treatment: DMSO (control with respect to flavopiridol treatment) for 1 hour; capture oligo: NEAT1 CO1	Homo sapiens	NEAT1	NEAT1	None	Nuclear Paraspeckle Assembly Transcript 1	formaldehyde	2014	The Long Noncoding RNAs NEAT1 and MALAT1 Bind Active Chromatin Sites	10.1016/j.molcel.2014.07.012	GSM1411251; GSM1411252; GSM1411258; GSM1411245	GSE58444	default	PAIRED	hg38 p13
167	One-to-all	CHART	MALAT1	lncRNA	68	182	21688 (0.1%)	ERα-positive MCF-7	mammary adenocarcinoma cells	treatment: 17β-estradiol for 40 minutes; capture oligo: MALAT1 CO2	Homo sapiens	MALAT1	MALAT1	NEAT2	Metastasis Associated Lung Adenocarcinoma Transcript 1	formaldehyde	2014	The Long Noncoding RNAs NEAT1 and MALAT1 Bind Active Chromatin Sites	10.1016/j.molcel.2014.07.012	GSM1411235; GSM1411244; GSM1411242; GSM1411237	GSE58444	default	PAIRED	hg38 p13
166	One-to-all	CHART	MALAT1	lncRNA	71	127	11355 (0.0%)	ERα-positive MCF-7	mammary adenocarcinoma cells	treatment: 17β-estradiol for 40 minutes; capture oligo: MALAT1 CO1	Homo sapiens	MALAT1	MALAT1	NEAT2	Metastasis Associated Lung Adenocarcinoma Transcript 1	formaldehyde	2014	The Long Noncoding RNAs NEAT1 and MALAT1 Bind Active Chromatin Sites	10.1016/j.molcel.2014.07.012	GSM1411244; GSM1411237; GSM1411241; GSM1411234	GSE58444	default	PAIRED	hg38 p13
165	One-to-all	CHART	NEAT1	lncRNA	36	473	53514 (0.1%)	ERα-positive MCF-7	mammary adenocarcinoma cells	treatment: 17β-estradiol for 40 minutes; capture oligo: NEAT1 CO2	Homo sapiens	NEAT1	NEAT1	None	Nuclear Paraspeckle Assembly Transcript 1	formaldehyde	2014	The Long Noncoding RNAs NEAT1 and MALAT1 Bind Active Chromatin Sites	10.1016/j.molcel.2014.07.012	GSM1411232; GSM1411237; GSM1411244; GSM1411239	GSE58444	default	PAIRED	hg38 p13
164	One-to-all	CHART	NEAT1	lncRNA	172	545	51855 (0.1%)	ERα-positive MCF-7	mammary adenocarcinoma cells	treatment: 17β-estradiol for 40 minutes; capture oligo: NEAT1 CO1	Homo sapiens	NEAT1	NEAT1	None	Nuclear Paraspeckle Assembly Transcript 1	formaldehyde	2014	The Long Noncoding RNAs NEAT1 and MALAT1 Bind Active Chromatin Sites	10.1016/j.molcel.2014.07.012	GSM1411238; GSM1411244; GSM1411231; GSM1411237	GSE58444	default	PAIRED	hg38 p13
163	One-to-all	CHART	MALAT1	lncRNA	29	73	10148 (0.0%)	ERα-positive MCF-7	mammary adenocarcinoma cells	treatment: ethanol (control with respect to 17β-estradiol treatment) for 40 minutes; capture oligo: MALAT1 CO2	Homo sapiens	MALAT1	MALAT1	NEAT2	Metastasis Associated Lung Adenocarcinoma Transcript 1	formaldehyde	2014	The Long Noncoding RNAs NEAT1 and MALAT1 Bind Active Chromatin Sites	10.1016/j.molcel.2014.07.012	GSM1411223; GSM1411221; GSM1411230; GSM1411228	GSE58444	default	PAIRED	hg38 p13
162	One-to-all	CHART	MALAT1	lncRNA	38	17	1010 (0.0%)	ERα-positive MCF-7	mammary adenocarcinoma cells	treatment: ethanol (control with respect to 17β-estradiol treatment) for 40 minutes; capture oligo: MALAT1 CO1	Homo sapiens	MALAT1	MALAT1	NEAT2	Metastasis Associated Lung Adenocarcinoma Transcript 1	formaldehyde	2014	The Long Noncoding RNAs NEAT1 and MALAT1 Bind Active Chromatin Sites	10.1016/j.molcel.2014.07.012	GSM1411223; GSM1411220; GSM1411227; GSM1411230	GSE58444	default	PAIRED	hg38 p13
161	One-to-all	CHART	NEAT1	lncRNA	16	53	9567 (0.0%)	ERα-positive MCF-7	mammary adenocarcinoma cells	treatment: ethanol (control with respect to 17β-estradiol treatment) for 40 minutes; capture oligo: NEAT1 CO2	Homo sapiens	NEAT1	NEAT1	None	Nuclear Paraspeckle Assembly Transcript 1	formaldehyde	2014	The Long Noncoding RNAs NEAT1 and MALAT1 Bind Active Chromatin Sites	10.1016/j.molcel.2014.07.012	GSM1411223; GSM1411218; GSM1411225; GSM1411230	GSE58444	default	PAIRED	hg38 p13
160	One-to-all	CHART	NEAT1	lncRNA	85	230	23168 (0.1%)	ERα-positive MCF-7	mammary adenocarcinoma cells	treatment: ethanol (control with respect to 17β-estradiol treatment) for 40 minutes; capture oligo: NEAT1 CO1	Homo sapiens	NEAT1	NEAT1	None	Nuclear Paraspeckle Assembly Transcript 1	formaldehyde	2014	The Long Noncoding RNAs NEAT1 and MALAT1 Bind Active Chromatin Sites	10.1016/j.molcel.2014.07.012	GSM1411223; GSM1411217; GSM1411224; GSM1411230	GSE58444	default	PAIRED	hg38 p13
159	One-to-all	ChIRP	7SK RNAs	multi-copy	None	116633	313122 (25.8%)	HEK293T	Unknown	control siRNA	Homo sapiens	None	7SK	7SK RNAs	None	glutaraldehyde	2013	Brd4 and JMJD6-associated anti-pause enhancers in regulation of transcriptional pause release	10.1016/j.cell.2013.10.056	GSM1249900	GSE51633	some GSMs; due to their low quality; were trimmed with other parameters: SLIDINGWINDOW:5:22 LEADING:22 MINLEN:14	SINGLE	hg38 p13
158	One-to-all	CHART	Xist	lincRNA	None	30965	862376 (2.8%)	differentiating ES (day 10)	differentiating embryonic stem cells (day 10)	capture oligos: C-11	Mus musculus	Xist	Xist	None	inactive X specific transcripts	formaldehyde	2013	High-resolution Xist binding maps reveal two-step spreading during X-chromosome inactivation	10.1038/nature12719	GSM1182894; GSM1216702; GSM1216701	GSE48649	default	PAIRED	mm10 p6
157	One-to-all	CHART	Xist	lincRNA	None	69717	2333041 (5.3%)	differentiating ES (day 3)	differentiating embryonic stem cells (day 3)	capture oligos: C-11	Mus musculus	Xist	Xist	None	inactive X specific transcripts	formaldehyde	2013	High-resolution Xist binding maps reveal two-step spreading during X-chromosome inactivation	10.1038/nature12719	GSM1182894; GSM1182890; GSM1182891	GSE48649	default	PAIRED	mm10 p6
156	One-to-all	CHART	Xist	lincRNA	None	19601	768925 (1.6%)	undifferentiated ES	undifferentiated embryonic stem cells	capture oligos: C-11	Mus musculus	Xist	Xist	None	inactive X specific transcripts	formaldehyde	2013	High-resolution Xist binding maps reveal two-step spreading during X-chromosome inactivation	10.1038/nature12719	GSM1182889; GSM1182894; GSM1182888	GSE48649	some GSMs; due to their low quality; were trimmed with other parameters: SLIDINGWINDOW:5:22 LEADING:22 MINLEN:14	PAIRED	mm10 p6
155	One-to-all	CHART	Xist	lincRNA	None	73206	2693538 (5.8%)	Immortalized MEFs	immortalized mouse embryonic fibroblasts	8 hr post tranfection of LNA-4978 (locked nucleic acids); capture oligos: C-11	Mus musculus	Xist	Xist	None	inactive X specific transcripts	formaldehyde	2013	High-resolution Xist binding maps reveal two-step spreading during X-chromosome inactivation	10.1038/nature12719	GSM1182886; GSM1182887; GSM1182877	GSE48649	default	PAIRED	mm10 p6
154	One-to-all	CHART	Xist	lincRNA	None	45224	1748694 (3.6%)	Immortalized MEFs	immortalized mouse embryonic fibroblasts	3 hr post tranfection of LNA-4978 (locked nucleic acids); capture oligos: C-11	Mus musculus	Xist	Xist	None	inactive X specific transcripts	formaldehyde	2013	High-resolution Xist binding maps reveal two-step spreading during X-chromosome inactivation	10.1038/nature12719	GSM1182885; GSM1182884; GSM1182877	GSE48649	default	PAIRED	mm10 p6
153	One-to-all	CHART	Xist	lincRNA	None	8948	334350 (0.8%)	Immortalized MEFs	immortalized mouse embryonic fibroblasts	3 hr post tranfection of LNA-C1 (locked nucleic acids); capture oligos: C-11	Mus musculus	Xist	Xist	None	inactive X specific transcripts	formaldehyde	2013	High-resolution Xist binding maps reveal two-step spreading during X-chromosome inactivation	10.1038/nature12719	GSM1182880; GSM1182877; GSM1182879	GSE48649	default	PAIRED	mm10 p6
152	One-to-all	ChIRP	PCGEM1	lncRNA	323	11260	66429 (0.9%)	LNCaP	prostate cancer	None	Homo sapiens	PCGEM1	PCGEM1	None	PCGEM1 Prostate-Specific Transcript	glutaraldehyde	2013	lncRNA-dependent mechanisms of androgen-receptor-regulated gene activation programs	10.1038/nature12451	GSM1159893	GSE47807	default	SINGLE	hg38 p13
151	One-to-all	RAP	Xist	lincRNA	None	38076	3821820 (45.6%)	pSM33 ES	male embryonic stem cells	Xist is expressed from the endogenous locus under control of a tet-inducible promoter (induction time: 6 hours)	Mus musculus	Xist	Xist	None	inactive X specific transcripts	formaldehyde	2013	The Xist lncRNA exploits three-dimensional genome architecture to spread across the X chromosome	10.1126/science.1237973	GSM1141178; GSM1141169; GSM1141174	GSE46918	default	PAIRED	mm10 p6
150	One-to-all	RAP	Xist	lincRNA	None	33076	4398320 (54.2%)	pSM33 ES	male embryonic stem cells	Xist is expressed from the endogenous locus under control of a tet-inducible promoter (induction time: 3 hours)	Mus musculus	Xist	Xist	None	inactive X specific transcripts	formaldehyde	2013	The Xist lncRNA exploits three-dimensional genome architecture to spread across the X chromosome	10.1126/science.1237973	GSM1141177; GSM1141168; GSM1141173	GSE46918	default	PAIRED	mm10 p6
149	One-to-all	RAP	Xist	lincRNA	None	48578	2475132 (40.2%)	pSM33 ES	male embryonic stem cells	Xist is expressed from the endogenous locus under control of a tet-inducible promoter (induction time: 2 hours)	Mus musculus	Xist	Xist	None	inactive X specific transcripts	formaldehyde	2013	The Xist lncRNA exploits three-dimensional genome architecture to spread across the X chromosome	10.1126/science.1237973	GSM1141167; GSM1141172; GSM1141176	GSE46918	default	PAIRED	mm10 p6
148	One-to-all	RAP	Xist	lincRNA	None	12584	207431 (7.9%)	pSM33 ES	male embryonic stem cells	Xist is expressed from the endogenous locus under control of a tet-inducible promoter (induction time: 1 hours)	Mus musculus	Xist	Xist	None	inactive X specific transcripts	formaldehyde	2013	The Xist lncRNA exploits three-dimensional genome architecture to spread across the X chromosome	10.1126/science.1237973	GSM1141175; GSM1141166; GSM1141171	GSE46918	some GSMs; due to their low quality; were trimmed with other parameters: SLIDINGWINDOW:5:22 LEADING:22 MINLEN:14	PAIRED	mm10 p6
147	One-to-all	RAP	Xist	lincRNA	None	1375	20619 (0.7%)	pSM33 ES	male embryonic stem cells	Xist is expressed from the endogenous locus under control of a tet-inducible promoter (induction time: 0 hours)	Mus musculus	Xist	Xist	None	inactive X specific transcripts	formaldehyde	2013	The Xist lncRNA exploits three-dimensional genome architecture to spread across the X chromosome	10.1126/science.1237973	GSM1141175; GSM1141165; GSM1141170	GSE46918	some GSMs; due to their low quality; were trimmed with other parameters: SLIDINGWINDOW:5:22 LEADING:22 MINLEN:14	PAIRED	mm10 p6
146	One-to-all	ChIRP	Malat1	lincRNA	None	79	9259 (0.2%)	SNRNP70-AID ES	embryonic stem cells	clones with homozygous deletion of endogenous SNRNP70 and rapid removal of exogenous AID-tagged SNRNP70; the auxin analogue indole-3-acetic acid (IAA) was used for 0 hour to induce the degradation of AID-tagged SNRNP70 protein (U1 snRNP protein component)	Mus musculus	Malat1	Malat1	Neat2	Metastasis Associated Lung Adenocarcinoma Transcript 1	dithiobis succinimidyl propionate & formaldehyde	2020	U1 snRNP regulates chromatin retention of noncoding RNAs	10.1038/s41586-020-2105-3	GSM3941421	GSE134287	default	PAIRED	mm10 p6
145	One-to-all	ChIRP	Linc-ASEN	lncRNA	None	64320	886566 (3.5%)	MCF-7	breast cancer	None	Homo sapiens	None	Linc-ASEN	None	Long intergenic noncoding RNA associated with senescence	glutaraldehyde	2020	A novel long noncoding RNA Linc-ASEN represses cellular senescence through multileveled reduction of p21 expression	10.1038/s41418-019-0467-6	GSM3673641	GSE128398	default	SINGLE	hg38 p13
144	One-to-all	CHART	Xist	lincRNA	None	42105	1813168 (5.7%)	MEF	mouse embryonic fibroblasts	genotype: Smchd1-/- (structural maintenance of chromosomes hinge domain containing 1)	Mus musculus	Xist	Xist	None	inactive X specific transcripts	formaldehyde	2019	PRC1 collaborates with SMCHD1 to fold the X-chromosome and spread Xist RNA between chromosome compartments	10.1038/s41467-019-10755-3	GSM3722613; GSM3722617; GSM3722612; GSM3722616	GSE116413	default	PAIRED	mm10 p6
143	One-to-all	CHART	Xist	lincRNA	None	59610	3398643 (10.8%)	MEF	mouse embryonic fibroblasts	None	Mus musculus	Xist	Xist	None	inactive X specific transcripts	formaldehyde	2019	PRC1 collaborates with SMCHD1 to fold the X-chromosome and spread Xist RNA between chromosome compartments	10.1038/s41467-019-10755-3	GSM3722615; GSM3722611; GSM3722614; GSM3722610	GSE116413	default	PAIRED	mm10 p6
142	One-to-all	ChIRP	HOXBLINC	lincRNA	None	20735	1063019 (10.4%)	Lin- Sca1+ Kit+ (LSK) cells	bone marrow	genotype: WT; Lin- and Sca1+ and Kit+ are markers	Mus musculus	None	HOXBLINC	None	HOXB locus-associated long non-coding RNA	glutaraldehyde	2021	HOXBLINC long non-coding RNA activation promotes leukemogenesis in NPM1-mutant acute myeloid leukemia	10.1038/s41467-021-22095-2	GSM3728755	GSE115096	default	PAIRED	mm10 p6
141	One-to-all	ChIRP	lnc-NR2F1_short	lncRNA	415	25142	2715007 (4.5%)	hNPC	human neural progenitor cell differentiated 12d from embryonic stem cells	None	Homo sapiens	None	lnc-NR2F1_short	NR_021490.2	NR2F1 Antisense RNA 1	glutaraldehyde	2019	The novel lncRNA lnc-NR2F1 is pro-neurogenic and mutated in human neurodevelopmental disorders	10.7554/eLife.41770	GSM3567442; GSM3567445; GSM3567441; GSM3567433; GSM3567432; GSM3567436	GSE115079	default	SINGLE & PAIRED	hg38 p13
140	One-to-all	ChIRP	NR2F1-AS1	lncRNA	4404	255520	15257597 (47.9%)	hNPC	human neural progenitor cell differentiated 12d from embryonic stem cells	None	Homo sapiens	NR2F1-AS1	lnc-NR2F1_long	NR_109825.1; NR_021491.2	NR2F1 Antisense RNA 1	glutaraldehyde	2019	The novel lncRNA lnc-NR2F1 is pro-neurogenic and mutated in human neurodevelopmental disorders	10.7554/eLife.41770	GSM3567428; GSM3567437; GSM3567445; GSM3567438; GSM3567429; GSM3567436	GSE115079	default	SINGLE & PAIRED	hg38 p13
139	One-to-all	ChIRP	HOTTIP	lncRNA	3767	27489	175139 (3.7%)	MOLM13	human-derived acute myeloid leukemia cells	None	Homo sapiens	HOTTIP	HOTTIP	None	HOXA Distal Transcript Antisense RNA	formaldehyde	2019	HOTTIP lncRNA Promotes Hematopoietic Stem Cell Self-Renewal Leading to AML-like Disease in Mice	10.1016/j.ccell.2019.10.011	GSM3161929	GSE114981	default	PAIRED	hg38 p13
138	One-to-all	CHART	Xist	lincRNA	None	61413	8177317 (18.2%)	MEF	mouse embryonic fibroblasts	Loss of Repeat B	Mus musculus	Xist	Xist	None	inactive X specific transcripts	formaldehyde	2019	Xist Deletional Analysis Reveals an Interdependency between Xist RNA and Polycomb Complexes for Spreading along the Inactive X	10.1016/j.molcel.2019.01.015	GSM2862882; GSM2862876; GSM2862883; GSM2862877	GSE107217	default	PAIRED	mm10 p6
137	One-to-all	CHART	Xist	lincRNA	None	30327	14127297 (30.0%)	MEF	mouse embryonic fibroblasts	None	Mus musculus	Xist	Xist	None	inactive X specific transcripts	formaldehyde	2019	Xist Deletional Analysis Reveals an Interdependency between Xist RNA and Polycomb Complexes for Spreading along the Inactive X	10.1016/j.molcel.2019.01.015	GSM2862880; GSM2862873; GSM2862879; GSM2862874	GSE107217	default	PAIRED	mm10 p6
136	One-to-all	ChIRP	Meg3	lincRNA	None	188430	2939271 (50.0%)	MIN6-4N	Mouse Insulinoma cells	MIN6-4N cells were transfected with pcDNA3.1-Meg3; mouse m-Meg3-3 lacks exon-2b and exon-4	Mus musculus	Meg3	Meg3	None	Maternally Expressed 3	glutaraldehyde	2017	Long Noncoding RNA MEG3 Is an Epigenetic Determinant of Oncogenic Signaling in Functional Pancreatic Neuroendocrine Tumor Cells	10.1128/MCB.00278-17	GSM2652604; GSM2652605; GSM2652603	GSE99798	default	SINGLE	mm10 p6
135	One-to-all	ChIRP	Bloodlinc	lincRNA	269	160495	15659765 (22.0%)	MEL	mouse erythroleukemia cells	5 days of 2% DMSO-induced differentiation	Mus musculus	Bloodlinc	Bloodlinc	alncRNA-EC7	Bloodlinc; erythroid developmental long intergenic non-protein coding transcript	glutaraldehyde	2017	The Super-Enhancer-Derived alncRNA-EC7/Bloodlinc Potentiates Red Blood Cell Development in trans	10.1016/j.celrep.2017.05.082	GSM2677563; GSM2551940; GSM2551941; GSM2677564	GSE97121	default	SINGLE	mm10 p6
134	One-to-all	ChIRP	5430431A17Rik	lincRNA	99	131493	1420126 (63.9%)	myotubes	myotubes	2 days in vitro differentiated	Mus musculus	5430431A17Rik	Charme	None	RIKEN cDNA 5430431A17 gene; Chromatin architect of muscle expression	glutaraldehyde	2018	Deficiency in the nuclear long noncoding RNA Charme causes myogenic defects and heart remodeling in mice	10.15252/embj.201899697	GSM2477125; GSM2477123; GSM2477128	GSE94498	default	SINGLE	mm10 p6
133	One-to-all	ChIRP	ERV-9 RNAs	multi-copy	None	239562	2589754 (36.9%)	CD34+ cells	day 13 erythroblast	None	Homo sapiens	None	ERV-9	ERV-9 RNAs	None	glutaraldehyde	2017	Long non-coding RNAs transcribed by ERV-9 LTR retrotransposon act in cis to modulate long-range LTR enhancer function	10.1093/nar/gkx055	GSM2449979; GSM2449980; GSM2449981	GSE93282	default	PAIRED	hg38 p13
132	One-to-all	ChIRP	Eprn	lincRNA	None	22730	1927359 (4.0%)	V6.5 ES	embryonic stem cells	None	Mus musculus	Eprn	Ephemeron	D630045M09Rik; NR_045293.1	Ephemeron; early developmental lncRNA	glutaraldehyde	2017	A lncRNA fine tunes the dynamics of a cell state transition involving Lin28; let-7 and de novo DNA methylation	10.7554/eLife.23468	GSM2407084; GSM2407079; GSM2407080	GSE90574	default	SINGLE	mm10 p6
131	One-to-all	ChIRP	7SK RNAs	multi-copy	None	16989	604454 (4.6%)	V6.5 ES	embryonic stem cells	None	Mus musculus	None	7SK	7SK RNAs	None	glutaraldehyde	2017	A lncRNA fine tunes the dynamics of a cell state transition involving Lin28; let-7 and de novo DNA methylation	10.7554/eLife.23468	GSM2407084; GSM2407081	GSE90574	default	SINGLE	mm10 p6
130	One-to-all	ChIRP	SNHG1	lncRNA	None	339810	39186005 (55.0%)	HCT116	colorectal carcinoma	None	Homo sapiens	SNHG1	SNHG1	None	Small Nucleolar RNA Host Gene 1	formaldehyde	2017	The long noncoding RNA SNHG1 promotes tumor growth through regulating transcription of both local and distal genes	10.1038/onc.2017.286	GSM2285445; GSM2285443; GSM2285446; GSM2285453; GSM2285442; GSM2285452; GSM2285447; GSM2285451; GSM2285444	GSE85842	default	PAIRED	hg38 p13
129	One-to-all	CHART	B2 RNAs	multi-copy	9406	1411	46143 (0.2%)	NIH/3T3	fibroblasts	Pre-H/S (Heat Shock); chart probe: B2 RNA probe 2	Mus musculus	None	B2	B2 RNAs	SINE retrotransposons	formaldehyde	2016	Destabilization of B2 RNA by EZH2 activates the stress response	10.1016/j.cell.2016.11.041	GSM2187199; GSM2187198; GSM2419789	GSE82255	default	PAIRED	mm10 p6
128	One-to-all	CHART	B2 RNAs	multi-copy	18964	653	85240 (0.2%)	NIH/3T3	fibroblasts	Pre-H/S (Heat Shock); chart probe: B2 RNA probe 1	Mus musculus	None	B2	B2 RNAs	SINE retrotransposons	formaldehyde	2016	Destabilization of B2 RNA by EZH2 activates the stress response	10.1016/j.cell.2016.11.041	GSM2187199; GSM2187192; GSM2187198; GSM2187193	GSE82255	default	PAIRED	mm10 p6
127	One-to-all	CHART	B2 RNAs	multi-copy	9394	177901	1291204 (18.6%)	NIH/3T3	fibroblasts	Post-H/S (Heat Shock (45C) 15 minutes); chart probe: B2 RNA probe 2	Mus musculus	None	B2	B2 RNAs	SINE retrotransposons	formaldehyde	2016	Destabilization of B2 RNA by EZH2 activates the stress response	10.1016/j.cell.2016.11.041	GSM2187201; GSM2187200; GSM2419790	GSE82255	default	PAIRED	mm10 p6
126	One-to-all	CHART	B2 RNAs	multi-copy	31368	970	170207 (0.3%)	NIH/3T3	fibroblasts	Post-H/S (Heat Shock (45C) 15 minutes); chart probe: B2 RNA probe 1	Mus musculus	None	B2	B2 RNAs	SINE retrotransposons	formaldehyde	2016	Destabilization of B2 RNA by EZH2 activates the stress response	10.1016/j.cell.2016.11.041	GSM2187195; GSM2187201; GSM2187200; GSM2187194	GSE82255	default	PAIRED	mm10 p6
125	One-to-all	CHART	Xist	lincRNA	None	3678	60907 (2.1%)	pSM33 ES	embryonic stem cells	LBR CRISPRi knock down	Mus musculus	Xist	Xist	None	inactive X specific transcripts	formaldehyde	2016	Xist recruits the X chromosome to the nuclear lamina to enable chromosome-wide silencing	10.1126/science.aae0047	GSM2128917	GSE80510	default	PAIRED	mm10 p6
124	One-to-all	CHIRT	TERRA RNAs	multi-copy	∼4000	26953	1076833 (6.6%)	ES d0	embryonic stem cells	0 day of differentiation	Mus musculus	None	TERRA	TERRA RNAs	telomeric repeat-containing RNAs	glutaraldehyde	2017	TERRA RNA antagonizes ATRX and protects telomeres	10.1016/j.cell.2017.06.017	GSM1711915; GSM1711918	GSE79180	default	PAIRED	mm10 p6
123	One-to-all	ChIRP	Tug1	protein coding	approximately 3000	388715	2731592 (66.1%)	kidney podocyte	Podocyte	immortilization: SV40-Temperature Sensitive T-Antigen Immortalized; passage: 10-12	Mus musculus	Tug1	Tug1	None	taurine-upregulated gene 1	glutaraldehyde	2016	Long noncoding RNA Tug1 regulates mitochondrial bioenergetics in diabetic nephropathy	10.1172/JCI87927	GSM2053301; GSM2053305; GSM2053306; GSM2053303; GSM2053304; GSM2053302	GSE77493	default	SINGLE	mm10 p6
122	One-to-all	ChIRP	DINOL	lncRNA	None	147513	5303748 (62.6%)	U2OS	osteosarcoma cells	None	Homo sapiens	DINOL	DINO	None	Damage Induced Long Noncoding RNA	formaldehyde & ethylene glycol bis(succinimidyl succinate)	2016	An inducible long noncoding RNA amplifies DNA damage signaling	10.1038/ng.3673	GSM2011201; GSM2011202; GSM2011205	GSE76420	default	SINGLE	hg38 p13
121	One-to-all	ChIRP	Panct1	lincRNA	None	128251	8165855 (11.1%)	R1/E ES	embryonic stem cells	None	Mus musculus	None	Panct1	AK156552; AK156552_2900057E15Rik; 2900057E15Rik	pluripotency-associated noncoding transcript 1	glutaraldehyde	2017	lncRNA Panct1 Maintains Mouse Embryonic Stem Cell Identity by Regulating TOBF1 Recruitment to Oct-Sox Sequences in Early G1	10.1016/j.celrep.2017.11.045	GSM1903800; GSM1903801; GSM1903799	GSE73806	default	SINGLE	mm10 p6
120	One-to-all	ChIRP	9530018H14Rik	TEC	775	98762	546265 (43.1%)	Limb Bud	Limb Mesenchyme (developmental stage: E 11.0)	None	Mus musculus	9530018H14Rik	LncRNA-HIT	Hotchon	RIKEN cDNA 9530018H14 gene	glutaraldehyde	2015	LncRNA-HIT Functions as an Epigenetic Regulator of Chondrogenesis through Its Recruitment of p100/CBP Complexes	10.1371/journal.pgen.1005680	GSM1824717; GSM1824715; GSM1824716	GSE70986	default	SINGLE	mm10 p6
119	One-to-all	CHIRT	TERRA RNAs	multi-copy	500	2185	117986 (2.3%)	Immortalized MEFs	immortalized mouse embryonic fibroblasts	None	Mus musculus	None	TERRA	TERRA RNAs	telomeric repeat-containing RNAs	glutaraldehyde	2017	PAR-TERRA directs homologous sex chromosome pairing	10.1038/nsmb.3432	GSM1711920; GSM1711923	GSE69887	default	PAIRED	mm10 p6
118	One-to-all	CHIRT	PAR-TERRA RNAs	multi-copy	440	895	80982 (0.5%)	Immortalized MEFs	immortalized mouse embryonic fibroblasts	None	Mus musculus	None	PAR-TERRA	PAR-TERRA RNAs	PAR (pseudoautosomal region of both sex chromosomes) transcribes a class of telomeric RNA; dubbed “PAR-TERRA”; which accounts for a vast majority of all TERRA transcripts.	glutaraldehyde	2017	PAR-TERRA directs homologous sex chromosome pairing	10.1038/nsmb.3432	GSM1711919; GSM1711923	GSE69887	default	PAIRED	mm10 p6
117	One-to-all	CHIRT	TERRA RNAs	multi-copy	1884	18905	655618 (4.0%)	ES d7	embryonic stem cells	7 day of differentiation (cells were cultured without LIF for 4 days under non-adherent conditions and plated for an additional 3 days)	Mus musculus	None	TERRA	TERRA RNAs	telomeric repeat-containing RNAs	glutaraldehyde	2017	PAR-TERRA directs homologous sex chromosome pairing	10.1038/nsmb.3432	GSM1711927; GSM1711929	GSE69887	default	PAIRED	mm10 p6
116	One-to-all	CHIRT	PAR-TERRA RNAs	multi-copy	3199	25272	1291364 (5.6%)	ES d7	embryonic stem cells	7 day of differentiation (cells were cultured without LIF for 4 days under non-adherent conditions and plated for an additional 3 days)	Mus musculus	None	PAR-TERRA	PAR-TERRA RNAs	PAR (pseudoautosomal region of both sex chromosomes) transcribes a class of telomeric RNA; dubbed “PAR-TERRA”; which accounts for a vast majority of all TERRA transcripts.	glutaraldehyde	2017	PAR-TERRA directs homologous sex chromosome pairing	10.1038/nsmb.3432	GSM1711927; GSM1711928	GSE69887	default	PAIRED	mm10 p6
115	One-to-all	CHIRT	TERRA RNAs	multi-copy	2125	17392	634145 (3.8%)	ES d3	embryonic stem cells	3 day of differentiation (cells were cultured without LIF for 3 days under non-adherent conditions)	Mus musculus	None	TERRA	TERRA RNAs	telomeric repeat-containing RNAs	glutaraldehyde	2017	PAR-TERRA directs homologous sex chromosome pairing	10.1038/nsmb.3432	GSM1711926; GSM1711924	GSE69887	default	PAIRED	mm10 p6
114	One-to-all	CHIRT	PAR-TERRA RNAs	multi-copy	5373	33942	1533206 (7.7%)	ES d3	embryonic stem cells	3 day of differentiation (cells were cultured without LIF for 3 days under non-adherent conditions)	Mus musculus	None	PAR-TERRA	PAR-TERRA RNAs	PAR (pseudoautosomal region of both sex chromosomes) transcribes a class of telomeric RNA; dubbed “PAR-TERRA”; which accounts for a vast majority of all TERRA transcripts.	glutaraldehyde	2017	PAR-TERRA directs homologous sex chromosome pairing	10.1038/nsmb.3432	GSM1711925; GSM1711924	GSE69887	default	PAIRED	mm10 p6
113	One-to-all	CHIRT	TERRA RNAs	multi-copy	4054	26953	1076833 (6.6%)	ES d0	embryonic stem cells	0 day of differentiation	Mus musculus	None	TERRA	TERRA RNAs	telomeric repeat-containing RNAs	glutaraldehyde	2017	PAR-TERRA directs homologous sex chromosome pairing	10.1038/nsmb.3432	GSM2429693; GSM2429690	GSE69887	default	PAIRED	mm10 p6
112	One-to-all	CHIRT	PAR-TERRA RNAs	multi-copy	2304	11286	490690 (2.2%)	ES d0	embryonic stem cells	0 day of differentiation	Mus musculus	None	PAR-TERRA	PAR-TERRA RNAs	PAR (pseudoautosomal region of both sex chromosomes) transcribes a class of telomeric RNA; dubbed “PAR-TERRA”; which accounts for a vast majority of all TERRA transcripts.	glutaraldehyde	2017	PAR-TERRA directs homologous sex chromosome pairing	10.1038/nsmb.3432	GSM2429693; GSM1711914	GSE69887	default	PAIRED	mm10 p6
111	One-to-all	ChIRP	7SK RNAs	multi-copy	None	566032	34828669 (59.4%)	v6.5 ES	embryonic stem cells	treatment: JQ1 (bromodomain inhibitor promotes 7SK dissociation from enhancer chromatin genome wide) for 1 hour	Mus musculus	None	7SK	7SK RNAs	None	glutaraldehyde	2016	7SK-BAF axis controls pervasive transcription at enhancers	10.1038/nsmb.3176	GSM1693797; GSM1865825; GSM1865824	GSE69143	default	SINGLE	mm10 p6
110	One-to-all	ChIRP	7SK RNAs	multi-copy	12006	520269	37462229 (54.2%)	v6.5 ES	embryonic stem cells	treatment: DMSO (control with respect to JQ1 treatment) for 1 hour	Mus musculus	None	7SK	7SK RNAs	None	glutaraldehyde	2016	7SK-BAF axis controls pervasive transcription at enhancers	10.1038/nsmb.3176	GSM1693795; GSM1693797; GSM1693796	GSE69143	default	SINGLE	mm10 p6
109	One-to-all	ChIRP	7SK RNAs	multi-copy	5412	228704	15660075 (24.1%)	HeLa	cervical cancer cells	None	Homo sapiens	None	7SK	7SK RNAs	None	glutaraldehyde	2016	7SK-BAF axis controls pervasive transcription at enhancers	10.1038/nsmb.3176	GSM1693803; GSM1693801; GSM1693802	GSE69143	default	SINGLE	hg38 p13
108	One-to-all	ChIRP	7SK RNAs	multi-copy	6452	373276	21289090 (41.4%)	H1 ES	embryonic stem cells	None	Homo sapiens	None	7SK	7SK RNAs	None	glutaraldehyde	2016	7SK-BAF axis controls pervasive transcription at enhancers	10.1038/nsmb.3176	GSM1693799; GSM1693800; GSM1693798	GSE69143	default	SINGLE	hg38 p13
107	One-to-all	ChIRP	LncHSC-2	lincRNA	264	40529	454701 (4.2%)	HPC5	bone marrow derived hematopoietic progenitor cells	complete probe set	Mus musculus	None	LncHSC-2	None	None	glutaraldehyde	2015	Long Non-coding RNAs Control Hematopoietic Stem Cell Function	10.1016/j.stem.2015.02.002	GSM1632677; GSM1632676; GSM1632684; GSM1632685; GSM1632675	GSE63277	default	PAIRED	mm10 p6
106	One-to-all	ChIRP	LncHSC-2	lincRNA	264	64146	842240 (5.3%)	HPC5	bone marrow derived hematopoietic progenitor cells	probe set: odd (1;3;5;7;9;11) & even (2;4;6;8;10;12)	Mus musculus	None	LncHSC-2	None	None	glutaraldehyde	2015	Long Non-coding RNAs Control Hematopoietic Stem Cell Function	10.1016/j.stem.2015.02.002	GSM1632678; GSM1632677; GSM1632680; GSM1632681; GSM1632679	GSE63277	default	PAIRED	mm10 p6
105	One-to-all	CHART	Dalir	lincRNA	1427	80046	6577754 (9.3%)	N2A	neuroblastoma	None	Mus musculus	Dalir	Dali	None	DNMT1 associated long intergenic non-coding RNA	formaldehyde	2014	The long non-coding RNA Dali is an epigenetic regulator of neural differentiation	10.7554/eLife.04530	GSM1269959; GSM1518778; GSM1518776; GSM1518777	GSE62035	default	PAIRED	mm10 p6
104	One-to-all	ChIRP	DACOR1	lncRNA	338	64612	807900 (15.2%)	V852 cells with DACOR1 lentivirus	Unknown	None	Homo sapiens	None	DACOR1	TCONS_00023265	DNMT1-associated Colon Cancer Repressed lncRNA 1	formaldehyde	2015	DNMT1-associated long non-coding RNAs regulate global gene expression and DNA methylation in colon cancer	10.1093/hmg/ddv343	GSM1854426; GSM1854427	GSE58989	default	PAIRED	hg38 p13
103	One-to-all	ChIRP	Halr1	lincRNA	None	2069	452260 (11.5%)	46C ES	embryonic stem cells	None	Mus musculus	Halr1	Haunt	linc1547; linc-Hoxa1; Gm15055	Hoxa adjacent long noncoding RNA 1	UV light & dithiobis succinimidyl propionate & formaldehyde	2015	Opposing Roles for the lncRNA Haunt and Its Genomic Locus in Regulating HOXA Gene Activation during Embryonic Stem Cell Differentiation	10.1016/j.stem.2015.03.007	GSM1412848; GSM1412849	GSE58514	default	PAIRED	mm10 p6
102	One-to-all	ChIRP	Halr1	lincRNA	None	2356	34575 (0.7%)	46C ES	embryonic stem cells	treatment: LIF (Leukemia Inhibitory Factor) withdrawal & 2uM RA (Retinoic Acid is a well-characterized morphogen that regulates the spatial and temporal activation of HOX genes in vivo and in vitro) - day 1	Mus musculus	Halr1	Haunt	linc1547; linc-Hoxa1; Gm15055	Hoxa adjacent long noncoding RNA 1	UV light & dithiobis succinimidyl propionate & formaldehyde	2015	Opposing Roles for the lncRNA Haunt and Its Genomic Locus in Regulating HOXA Gene Activation during Embryonic Stem Cell Differentiation	10.1016/j.stem.2015.03.007	GSM1604255; GSM1604256	GSE58514	default	SINGLE	mm10 p6
101	One-to-all	CHART	NEAT1	lncRNA	over 1251	24314	1228720 (3.6%)	MCF-7	mammary adenocarcinoma cells	capture oligo: NEAT1 CO2	Homo sapiens	NEAT1	NEAT1	None	Nuclear Paraspeckle Assembly Transcript 1	formaldehyde	2014	The Long Noncoding RNAs NEAT1 and MALAT1 Bind Active Chromatin Sites	10.1016/j.molcel.2014.07.012	GSM1411211; GSM1411208	GSE58444	default	PAIRED	hg38 p13
100	One-to-all	CHART	NEAT1	lncRNA	over 1251	12571	545746 (2.5%)	MCF-7	mammary adenocarcinoma cells	capture oligo: NEAT1 CO1	Homo sapiens	NEAT1	NEAT1	None	Nuclear Paraspeckle Assembly Transcript 1	formaldehyde	2014	The Long Noncoding RNAs NEAT1 and MALAT1 Bind Active Chromatin Sites	10.1016/j.molcel.2014.07.012	GSM1411211; GSM1411207	GSE58444	default	PAIRED	hg38 p13
99	One-to-all	CHART	MALAT1	lncRNA	over 670	11322	642739 (2.4%)	MCF-7	mammary adenocarcinoma cells	capture oligo: MALAT1 CO2	Homo sapiens	MALAT1	MALAT1	NEAT2	Metastasis Associated Lung Adenocarcinoma Transcript 1	formaldehyde	2014	The Long Noncoding RNAs NEAT1 and MALAT1 Bind Active Chromatin Sites	10.1016/j.molcel.2014.07.012	GSM1411212; GSM1411210	GSE58444	default	PAIRED	hg38 p13
98	One-to-all	CHART	MALAT1	lncRNA	over 670	11769	561105 (2.8%)	MCF-7	mammary adenocarcinoma cells	capture oligo: MALAT1 CO1	Homo sapiens	MALAT1	MALAT1	NEAT2	Metastasis Associated Lung Adenocarcinoma Transcript 1	formaldehyde	2014	The Long Noncoding RNAs NEAT1 and MALAT1 Bind Active Chromatin Sites	10.1016/j.molcel.2014.07.012	GSM1411209; GSM1411212	GSE58444	default	PAIRED	hg38 p13
97	One-to-all	RAP	Xist	lincRNA	None	45733	5208393 (53.1%)	pSM33 ES	embryonic stem cells	None	Mus musculus	Xist	Xist	None	inactive X specific transcripts	disuccinimidyl glutarate & formaldehyde	2014	RNA-RNA Interactions Enable Specific Targeting of Noncoding RNAs to Nascent Pre-mRNAs and Chromatin Sites	10.1016/j.cell.2014.08.018	GSM1348376; GSM1348377	GSE55914	default	PAIRED	mm10 p6
96	One-to-all	RAP	U1 RNAs	multi-copy	None	102420	3537119 (33.9%)	pSM33 ES	embryonic stem cells	treatment: flavopiridol (a transcription inhibitor) for 1 hour	Mus musculus	None	U1	U1 RNAs	None	disuccinimidyl glutarate & formaldehyde	2014	RNA-RNA Interactions Enable Specific Targeting of Noncoding RNAs to Nascent Pre-mRNAs and Chromatin Sites	10.1016/j.cell.2014.08.018	GSM1348370; GSM1348372	GSE55914	default	PAIRED	mm10 p6
95	One-to-all	RAP	U1 RNAs	multi-copy	None	83700	3658339 (36.4%)	pSM33 ES	embryonic stem cells	treatment: DMSO (control)	Mus musculus	None	U1	U1 RNAs	None	disuccinimidyl glutarate & formaldehyde	2014	RNA-RNA Interactions Enable Specific Targeting of Noncoding RNAs to Nascent Pre-mRNAs and Chromatin Sites	10.1016/j.cell.2014.08.018	GSM1348371; GSM1348373	GSE55914	default	PAIRED	mm10 p6
94	One-to-all	RAP	Malat1	lincRNA	None	15962	654261 (4.6%)	V6.5 ES	embryonic stem cells	None	Mus musculus	Malat1	Malat1	Neat2	Metastasis Associated Lung Adenocarcinoma Transcript 1	disuccinimidyl glutarate & formaldehyde	2014	RNA-RNA Interactions Enable Specific Targeting of Noncoding RNAs to Nascent Pre-mRNAs and Chromatin Sites	10.1016/j.cell.2014.08.018	GSM1348347; GSM1348346	GSE55914	default	PAIRED	mm10 p6
93	One-to-all	RAP	Malat1	lincRNA	None	20171	324199 (5.5%)	pSM33 ES	embryonic stem cells	treatment: flavopiridol (a transcription inhibitor) for 1 hour	Mus musculus	Malat1	Malat1	Neat2	Metastasis Associated Lung Adenocarcinoma Transcript 1	disuccinimidyl glutarate & formaldehyde	2014	RNA-RNA Interactions Enable Specific Targeting of Noncoding RNAs to Nascent Pre-mRNAs and Chromatin Sites	10.1016/j.cell.2014.08.018	GSM1348366; GSM1348368	GSE55914	default	PAIRED	mm10 p6
92	One-to-all	RAP	Malat1	lincRNA	None	18985	501052 (8.2%)	pSM33 ES	embryonic stem cells	treatment: DMSO (control with respect to flavopiridol treatment) for 1 hour	Mus musculus	Malat1	Malat1	Neat2	Metastasis Associated Lung Adenocarcinoma Transcript 1	disuccinimidyl glutarate & formaldehyde	2014	RNA-RNA Interactions Enable Specific Targeting of Noncoding RNAs to Nascent Pre-mRNAs and Chromatin Sites	10.1016/j.cell.2014.08.018	GSM1348367; GSM1348369	GSE55914	default	PAIRED	mm10 p6
91	One-to-all	ChIRP	SMIM10L2A	protein coding	1698	130707	8188476 (19.8%)	MCF-7	breast cancer	None	Homo sapiens	SMIM10L2A	LED	LINC00086	Small Integral Membrane Protein 10 Like 2A; LncRNA activator of Enhancer Domains	glutaraldehyde	2015	Genome-wide profiling of p53-regulated enhancer RNAs uncovers a subset of enhancers controlled by a lncRNA	10.1038/ncomms7520	GSM1294974; GSM1294973; GSM1294975	GSE53499	default	SINGLE	hg38 p13
90	One-to-all	CHART	Paupar	lincRNA	2849	68833	5072295 (8.5%)	N2A	neuroblastoma	None	Mus musculus	Paupar	Paupar	None	Pax6 Upstream Antisense RNA	formaldehyde	2014	The long non-coding RNA Paupar regulates the expression of both local and distal genes	10.1002/embj.201386225	GSM1269959; GSM1269957; GSM1269958	GSE52571	default	PAIRED	mm10 p6
89	One-to-all	CHART	Xist	lincRNA	None	25715	857302 (3.0%)	immortalized MEFs	immortalized mouse embryonic fibroblasts	capture oligos: C-11	Mus musculus	Xist	Xist	None	inactive X specific transcripts	formaldehyde	2013	High-resolution Xist binding maps reveal two-step spreading during X-chromosome inactivation	10.1038/nature12719	GSM1182875; GSM1182877	GSE48649	some GSMs; due to their low quality; were trimmed with other parameters: SLIDINGWINDOW:5:22 LEADING:22 MINLEN:14	PAIRED	mm10 p6
88	One-to-all	CHART	Xist	lincRNA	None	9911	237534 (1.1%)	immortalized MEFs	immortalized mouse embryonic fibroblasts	24 hr post tranfection of LNA-C1 (locked nucleic acids); capture oligos: C-11	Mus musculus	Xist	Xist	None	inactive X specific transcripts	formaldehyde	2013	High-resolution Xist binding maps reveal two-step spreading during X-chromosome inactivation	10.1038/nature12719	GSM1182882; GSM1182877	GSE48649	default	PAIRED	mm10 p6
87	One-to-all	CHART	Xist	lincRNA	None	24127	681804 (2.5%)	immortalized MEFs	immortalized mouse embryonic fibroblasts	8 hr post tranfection of LNA-C1 (locked nucleic acids); capture oligos: C-11	Mus musculus	Xist	Xist	None	inactive X specific transcripts	formaldehyde	2013	High-resolution Xist binding maps reveal two-step spreading during X-chromosome inactivation	10.1038/nature12719	GSM1182881; GSM1182877	GSE48649	default	PAIRED	mm10 p6
86	One-to-all	CHART	Xist	lincRNA	None	649	29244 (0.1%)	immortalized MEFs	immortalized mouse embryonic fibroblasts	1 hr post tranfection of LNA-C1 (locked nucleic acids); capture oligos: C-11	Mus musculus	Xist	Xist	None	inactive X specific transcripts	formaldehyde	2013	High-resolution Xist binding maps reveal two-step spreading during X-chromosome inactivation	10.1038/nature12719	GSM1182878; GSM1182877	GSE48649	default	PAIRED	mm10 p6
85	One-to-all	CHART	Xist	lincRNA	None	64709	2569283 (7.8%)	immortalized MEFs	immortalized mouse embryonic fibroblasts	capture oligos: C-40	Mus musculus	Xist	Xist	None	inactive X specific transcripts	formaldehyde	2013	High-resolution Xist binding maps reveal two-step spreading during X-chromosome inactivation	10.1038/nature12719	GSM1182876; GSM1182877	GSE48649	default	PAIRED	mm10 p6
84	One-to-all	CHART	Xist	lincRNA	None	101289	3128175 (11.3%)	immortalized MEFs	immortalized mouse embryonic fibroblasts	1 hr post tranfection of LNA-4978 (locked nucleic acids); capture oligos: C-11	Mus musculus	Xist	Xist	None	inactive X specific transcripts	formaldehyde	2013	High-resolution Xist binding maps reveal two-step spreading during X-chromosome inactivation	10.1038/nature12719	GSM1182883; GSM1182877	GSE48649	default	PAIRED	mm10 p6
83	One-to-all	RAP	Xist	lincRNA	None	33580	1292486 (34.5%)	delXF6 ES	male embryonic stem cells	induction time: 3 hours doxycycline; Xist cDNA with the A-repeat from a Tet-inducible transgene incorporated at the Hprt locus	Mus musculus	Xist	Xist	None	inactive X specific transcripts	formaldehyde	2013	The Xist lncRNA exploits three-dimensional genome architecture to spread across the X chromosome	10.1126/science.1237973	GSM1141184; GSM1141182	GSE46918	default	PAIRED	mm10 p6
82	One-to-all	RAP	Xist	lincRNA	None	37740	232882 (29.8%)	delSXC9 ES	male embryonic stem cells	induction time: 3 hours doxycycline; Xist cDNA without the A-repeat from a Tet-inducible transgene incorporated at the Hprt locus	Mus musculus	Xist	Xist	None	inactive X specific transcripts	formaldehyde	2013	The Xist lncRNA exploits three-dimensional genome architecture to spread across the X chromosome	10.1126/science.1237973	GSM1141185; GSM1141183	GSE46918	default	PAIRED	mm10 p6
81	One-to-all	RAP	Xist	lincRNA	None	4703	32819 (2.5%)	pSM33 ES	male embryonic stem cells	induction XIST time: 0 hours doxycycline	Mus musculus	Xist	Xist	None	inactive X specific transcripts	formaldehyde	2013	The Xist lncRNA exploits three-dimensional genome architecture to spread across the X chromosome	10.1126/science.1237973	GSM1141189; GSM1141186	GSE46918	some GSMs; due to their low quality; were trimmed with other parameters: SLIDINGWINDOW:5:22 LEADING:22 MINLEN:14	PAIRED	mm10 p6
80	One-to-all	RAP	Xist	lincRNA	None	76760	746545 (60.4%)	MLF	female mouse lung fibroblast	None	Mus musculus	Xist	Xist	None	inactive X specific transcripts	formaldehyde	2013	The Xist lncRNA exploits three-dimensional genome architecture to spread across the X chromosome	10.1126/science.1237973	GSM1141179; GSM1141181	GSE46918	default	PAIRED	mm10 p6
79	One-to-all	RAP	Xist	lincRNA	None	30898	385955 (24.7%)	F1 2-1 ES	female embryonic stem cells	induction XIST time: 6 hours (retinoic acid)	Mus musculus	Xist	Xist	None	inactive X specific transcripts	formaldehyde	2013	The Xist lncRNA exploits three-dimensional genome architecture to spread across the X chromosome	10.1126/science.1237973	GSM1141194; GSM1141199	GSE46918	some GSMs; due to their low quality; were trimmed with other parameters: SLIDINGWINDOW:5:22 LEADING:22 MINLEN:14	PAIRED	mm10 p6
78	One-to-all	RAP	Xist	lincRNA	None	33211	99427 (21.5%)	F1 2-1 ES	female embryonic stem cells	induction XIST time: 48 hours (retinoic acid)	Mus musculus	Xist	Xist	None	inactive X specific transcripts	formaldehyde	2013	The Xist lncRNA exploits three-dimensional genome architecture to spread across the X chromosome	10.1126/science.1237973	GSM1141196; GSM1141201	GSE46918	some GSMs; due to their low quality; were trimmed with other parameters: SLIDINGWINDOW:5:22 LEADING:22 MINLEN:14	PAIRED	mm10 p6
77	One-to-all	RAP	Xist	lincRNA	None	28624	325638 (17.8%)	F1 2-1 ES	female embryonic stem cells	induction XIST time: 3 hours (retinoic acid)	Mus musculus	Xist	Xist	None	inactive X specific transcripts	formaldehyde	2013	The Xist lncRNA exploits three-dimensional genome architecture to spread across the X chromosome	10.1126/science.1237973	GSM1141193; GSM1141198	GSE46918	some GSMs; due to their low quality; were trimmed with other parameters: SLIDINGWINDOW:5:22 LEADING:22 MINLEN:14	PAIRED	mm10 p6
76	One-to-all	RAP	Xist	lincRNA	None	20925	290763 (12.7%)	F1 2-1 ES	female embryonic stem cells	induction XIST time: 24 hours (retinoic acid)	Mus musculus	Xist	Xist	None	inactive X specific transcripts	formaldehyde	2013	The Xist lncRNA exploits three-dimensional genome architecture to spread across the X chromosome	10.1126/science.1237973	GSM1141195; GSM1141200	GSE46918	some GSMs; due to their low quality; were trimmed with other parameters: SLIDINGWINDOW:5:22 LEADING:22 MINLEN:14	PAIRED	mm10 p6
75	One-to-all	RAP	Xist	lincRNA	None	59656	871207 (32.5%)	pSM33 ES	male embryonic stem cells	the 1hr Wash time point represents cells that are induced for 1 hour with doxycycline; then washed and grown for 1 hour without doxycycline (induction time: 1 hour and 1 hour wash-out)	Mus musculus	Xist	Xist	None	inactive X specific transcripts	formaldehyde	2013	The Xist lncRNA exploits three-dimensional genome architecture to spread across the X chromosome	10.1126/science.1237973	GSM1141188; GSM1141191	GSE46918	default	PAIRED	mm10 p6
74	One-to-all	RAP	Xist	lincRNA	None	10564	143234 (11.6%)	pSM33 ES	male embryonic stem cells	the 0hr Wash time point represents the same conditions as the TetO Xist time course 1hr time point (induction time: 1 hour doxycycline)	Mus musculus	Xist	Xist	None	inactive X specific transcripts	formaldehyde	2013	The Xist lncRNA exploits three-dimensional genome architecture to spread across the X chromosome	10.1126/science.1237973	GSM1141190; GSM1141187	GSE46918	some GSMs; due to their low quality; were trimmed with other parameters: SLIDINGWINDOW:5:22 LEADING:22 MINLEN:14	PAIRED	mm10 p6
73	One-to-all	ChIRP	116HG RNAs	multi-copy	8105	83573	2773980 (29.4%)	brain	brain	genotype: wild type	Mus musculus	None	116HG	116HG RNAs	spliced long non-coding RNA host gene	formaldehyde	2013	A Prader-Willi locus lncRNA cloud modulates diurnal genes and energy expenditure	10.1093/hmg/ddt281	GSM1065673; GSM1065671; GSM1065676	GSE43575	default	SINGLE	mm10 p6
72	One-to-all	ChIRP	116HG RNAs	multi-copy	None	40162	1906577 (9.7%)	brain	brain	genotype: Snord116del+/- (mice with an engineered deletion of the Snord116 repeat cluster => lacking 116HG)	Mus musculus	None	116HG	116HG RNAs	spliced long non-coding RNA host gene	formaldehyde	2013	A Prader-Willi locus lncRNA cloud modulates diurnal genes and energy expenditure	10.1093/hmg/ddt281	GSM1065674; GSM1065676	GSE43575	default	SINGLE	mm10 p6
71	One-to-all	ChIRP	HOTAIR	lncRNA	832	130749	4183117 (45.2%)	MDA-MB-231	breast cancer cells overexpressing HOTAIR (which matches the HOTAIR level and phenotypic consequences in metastasis-prone human breast cancers) with EZH2 knocked down	overexpressing human HOTAIR with EZH2 knocked down	Homo sapiens	HOTAIR	HOTAIR	None	HOX Transcript Antisense RNA	glutaraldehyde	2011	Genomic Maps of Long Noncoding RNA Occupancy Reveal Principles of RNA-Chromatin Interactions	10.1016/j.molcel.2011.08.027	GSM823786; GSM820435; GSM820436	GSE31332	default	SINGLE	hg38 p13
70	One-to-all	ChIRP	HOTAIR	lncRNA	832	121744	3728702 (35.9%)	MDA-MB-231	breast cancer cells overexpressing HOTAIR (which matches the HOTAIR level and phenotypic consequences in metastasis-prone human breast cancers)	overexpressing human HOTAIR	Homo sapiens	HOTAIR	HOTAIR	None	HOX Transcript Antisense RNA	glutaraldehyde	2011	Genomic Maps of Long Noncoding RNA Occupancy Reveal Principles of RNA-Chromatin Interactions	10.1016/j.molcel.2011.08.027	GSM820434; GSM820435; GSM820433	GSE31332	default	SINGLE	hg38 p13
69	One-to-all	ChIRP	TERC	lncRNA	2198	253565	11342381 (43.5%)	HeLa S3	cervix carcinoma cells overexpressing human telomerase and TERC	overexpressing human telomerase and TERC	Homo sapiens	TERC	TERC	None	Telomerase RNA Component	glutaraldehyde	2011	Genomic Maps of Long Noncoding RNA Occupancy Reveal Principles of RNA-Chromatin Interactions	10.1016/j.molcel.2011.08.027	GSM820430; GSM820431; GSM820432	GSE31332	default	SINGLE	hg38 p13
68	One-to-all	ChIRP	TERC	lncRNA	2198	280243	15720012 (56.8%)	HeLa S3	cervix carcinoma cells	None	Homo sapiens	TERC	TERC	None	Telomerase RNA Component	glutaraldehyde	2011	Genomic Maps of Long Noncoding RNA Occupancy Reveal Principles of RNA-Chromatin Interactions	10.1016/j.molcel.2011.08.027	GSM820432; GSM820438; GSM820437	GSE31332	default	SINGLE	hg38 p13
67	One-to-all	ChIRP	LINC02085	lncRNA	236	1543	70162 (0.3%)	IMR90	lung fibroblast	treatment: TNF (tumor necrosis factor activates expression of NFΚBMARL-1)	Homo sapiens	LINC02085	NFKBMARL-1	None	Long Intergenic Non-Protein Coding RNA 2085	disuccinimidyl glutarate & formaldehyde	2021	Aging-associated lncRNAs are evolutionarily conserved and participate in NFκB signaling	10.1038/s43587-021-00056-0	GSM5106465; GSM5106463; GSM5106470	GSE167511	default	PAIRED	hg38 p13
66	One-to-all	ChIRP	LINC02085	lncRNA	None	48454	437412 (4.8%)	IMR90	lung fibroblast	treatment: Bleomycin (senescence inducer activates expression of NFΚBMARL-1)	Homo sapiens	LINC02085	NFKBMARL-1	None	Long Intergenic Non-Protein Coding RNA 2085	disuccinimidyl glutarate & formaldehyde	2021	Aging-associated lncRNAs are evolutionarily conserved and participate in NFκB signaling	10.1038/s43587-021-00056-0	GSM5106469; GSM5106470; GSM5106467	GSE167511	default	PAIRED	hg38 p13
65	One-to-all	ChIRP	CDKN2B-AS1	lncRNA	3227	5774	368184 (0.4%)	HEK293	human embryonic kidney cells	None	Homo sapiens	CDKN2B-AS1	ANRIL	None	CDKN2B Antisense RNA 1; Antisense noncoding RNA in the INK4 locus	formaldehyde	2021	Implication of repeat insertion domains in the trans-activity of the long non-coding RNA ANRIL	10.1093/nar/gkab245	GSM4947072; GSM4947065; GSM4947063; GSM4947064; GSM4947066; GSM4947071	GSE162224	default	PAIRED	hg38 p13
64	One-to-all	ChIRP	LncMyoD	lincRNA	None	222860	45701602 (70.3%)	myotubes	differentiated myotubes	None	Mus musculus	None	LncMyoD	None	None	glutaraldehyde	2020	A long noncoding RNA; LncMyoD; modulates chromatin accessibility to regulate muscle stem cell myogenic lineage progression	10.1073/pnas.2005868117	GSM4819904; GSM4819900; GSM4819901; GSM4819902; GSM4819899; GSM4819903	GSE159132	default	SINGLE	mm10 p6
63	One-to-all	ChIRP	CPEB2-DT	lncRNA	152	1191	40452 (0.1%)	THP-1	THP-1 monocytes (TIB-202 ATCC)	None	Homo sapiens	CPEB2-DT	DRAIR	CPEB2-AS1	CPEB2 Divergent Transcript; Diabetes regulated antiinflammatory RNA	glutaraldehyde	2021	lncRNA DRAIR is downregulated in diabetic monocytes and modulates the inflammatory phenotype via epigenetic mechanisms	10.1172/jci.insight.143289	GSM4725014; GSM4725015; GSM4725013; GSM4725012	GSE156122	default	SINGLE	hg38 p13
62	One-to-all	ChIRP	SRA1	protein coding	2790	76	3022 (0.0%)	K562	female chronic myelogenous leukemia cell line	None	Homo sapiens	SRA1	SRA	NR_045587.1	Steroid Receptor RNA Activator 1	glutaraldehyde	2020	Genome-Wide Transcriptional Regulation of the Long Non-coding RNA Steroid Receptor RNA Activator in Human Erythroblasts	10.3389/fgene.2020.00850	GSM4632919; GSM4632920; GSM4632922; GSM4632923; GSM4632921; GSM4632924	GSE153004	default	SINGLE	hg38 p13
61	One-to-all	ChIRP	Smim31	protein coding	23382	14448	156505 (27.7%)	NMuMG	mammary gland cells	NMuMG mammary gland cells overexpressing EPR	Mus musculus	Smim31	EPR	BC030870	Small integral membrane protein 31; Epithelial Program Regulator	glutaraldehyde	2020	Comprehensive multi-omics analysis uncovers a group of TGF-β-regulated genes among lncRNA EPR direct transcriptional targets	10.1093/nar/gkaa628	GSM4420347; GSM4420345; GSM4420346	GSE147208	default	PAIRED	mm10 p6
60	One-to-all	ChIRP	7SK RNAs	multi-copy	None	160022	11386956 (46.0%)	HAP1	Unknown	genotype: wild-type; treatment: UV- (control)	Homo sapiens	None	7SK	7SK RNAs	None	glutaraldehyde	2021	The 7SK/P-TEFb snRNP controls ultraviolet radiation-induced transcriptional reprogramming	10.1016/j.celrep.2021.108965	GSM4413747; GSM4413742; GSM4413741; GSM4413749	GSE147055	default	PAIRED	hg38 p13
59	One-to-all	ChIRP	7SK RNAs	multi-copy	None	185947	10995101 (53.9%)	HAP1	Unknown	genotype: wild-type; treatment: 1h UV light (under UV-induced stress conditions & human cells lacking the 7SK/P-TEFb regulatory snRNP show compromised transcriptional response and reduced cell viability)	Homo sapiens	None	7SK	7SK RNAs	None	glutaraldehyde	2021	The 7SK/P-TEFb snRNP controls ultraviolet radiation-induced transcriptional reprogramming	10.1016/j.celrep.2021.108965	GSM4413741; GSM4413742; GSM4413750; GSM4413748	GSE147055	default	PAIRED	hg38 p13
58	One-to-all	ChIRP	Malat1	lincRNA	None	28548	441400 (3.0%)	mES	embryonic stem cells	genotype: Ythdc1-cKO (conditional); treatment: DMSO (control)	Mus musculus	Malat1	Malat1	Neat2	Metastasis Associated Lung Adenocarcinoma Transcript 1	formaldehyde	2021	The RNA m6A reader YTHDC1 silences retrotransposons and guards ES cell identity	10.1038/s41586-021-03313-9	GSM4669092; GSM4669091; GSM4669086	GSE146467	default	PAIRED	mm10 p6
57	One-to-all	ChIRP	LINE1 RNAs	multi-copy	None	16866	432109 (2.6%)	mES	embryonic stem cells	genotype: Ythdc1-cKO (conditional); treatment: DMSO (control)	Mus musculus	None	LINE1	LINE1 RNAs	L1 or LINE-1	formaldehyde	2021	The RNA m6A reader YTHDC1 silences retrotransposons and guards ES cell identity	10.1038/s41586-021-03313-9	GSM4669088; GSM4669087; GSM4669086	GSE146467	default	PAIRED	mm10 p6
56	One-to-all	ChIRP	IAP RNAs	multi-copy	None	19035	339562 (2.2%)	mES	embryonic stem cells	genotype: Ythdc1-cKO (conditional); treatment: DMSO (control)	Mus musculus	None	IAP	IAP RNAs	intracisternal A-type particle	formaldehyde	2021	The RNA m6A reader YTHDC1 silences retrotransposons and guards ES cell identity	10.1038/s41586-021-03313-9	GSM4669086; GSM4669085; GSM4669084	GSE146467	default	PAIRED	mm10 p6
55	One-to-all	ChIRP	Malat1	lincRNA	None	61546	890097 (5.9%)	mES	embryonic stem cells	genotype: Ythdc1-cKO (conditional); treatment: 4OHT	Mus musculus	Malat1	Malat1	Neat2	Metastasis Associated Lung Adenocarcinoma Transcript 1	formaldehyde	2021	The RNA m6A reader YTHDC1 silences retrotransposons and guards ES cell identity	10.1038/s41586-021-03313-9	GSM4875664; GSM4875657; GSM4875665	GSE146467	default	PAIRED	mm10 p6
54	One-to-all	ChIRP	LINE1 RNAs	multi-copy	None	133901	1882626 (14.8%)	mES	embryonic stem cells	genotype: Ythdc1-cKO (conditional); treatment: 4OHT	Mus musculus	None	LINE1	LINE1 RNAs	L1 or LINE-1	formaldehyde	2021	The RNA m6A reader YTHDC1 silences retrotransposons and guards ES cell identity	10.1038/s41586-021-03313-9	GSM4875661; GSM4875657; GSM4875660	GSE146467	default	PAIRED	mm10 p6
53	One-to-all	ChIRP	IAP RNAs	multi-copy	None	36334	457976 (3.6%)	mES	embryonic stem cells	genotype: Ythdc1-cKO (conditional); treatment: 4OHT	Mus musculus	None	IAP	IAP RNAs	intracisternal A-type particle	formaldehyde	2021	The RNA m6A reader YTHDC1 silences retrotransposons and guards ES cell identity	10.1038/s41586-021-03313-9	GSM4875659; GSM4875658; GSM4875657	GSE146467	default	PAIRED	mm10 p6
52	One-to-all	ChIRP	Malat1	lincRNA	None	963	40840 (0.2%)	mES	embryonic stem cells	genotype: Mettl3-WT	Mus musculus	Malat1	Malat1	Neat2	Metastasis Associated Lung Adenocarcinoma Transcript 1	formaldehyde	2021	The RNA m6A reader YTHDC1 silences retrotransposons and guards ES cell identity	10.1038/s41586-021-03313-9	GSM4875648; GSM4875651; GSM4875652	GSE146467	default	PAIRED	mm10 p6
51	One-to-all	ChIRP	LINE1 RNAs	multi-copy	None	65	30105 (0.0%)	mES	embryonic stem cells	genotype: Mettl3-WT	Mus musculus	None	LINE1	LINE1 RNAs	L1 or LINE-1	formaldehyde	2021	The RNA m6A reader YTHDC1 silences retrotransposons and guards ES cell identity	10.1038/s41586-021-03313-9	GSM4875648; GSM4875656; GSM4875655	GSE146467	default	PAIRED	mm10 p6
50	One-to-all	ChIRP	IAP RNAs	multi-copy	None	1178	47457 (0.2%)	mES	embryonic stem cells	genotype: Mettl3-WT	Mus musculus	None	IAP	IAP RNAs	intracisternal A-type particle	formaldehyde	2021	The RNA m6A reader YTHDC1 silences retrotransposons and guards ES cell identity	10.1038/s41586-021-03313-9	GSM4875646; GSM4875647; GSM4875648	GSE146467	default	PAIRED	mm10 p6
49	One-to-all	ChIRP	Malat1	lincRNA	None	555	25214 (0.1%)	mES	embryonic stem cells	genotype: Mettl3-KO	Mus musculus	Malat1	Malat1	Neat2	Metastasis Associated Lung Adenocarcinoma Transcript 1	formaldehyde	2021	The RNA m6A reader YTHDC1 silences retrotransposons and guards ES cell identity	10.1038/s41586-021-03313-9	GSM4875641; GSM4875644; GSM4875645	GSE146467	default	PAIRED	mm10 p6
48	One-to-all	ChIRP	LINE1 RNAs	multi-copy	None	51	31625 (0.0%)	mES	embryonic stem cells	genotype: Mettl3-KO	Mus musculus	None	LINE1	LINE1 RNAs	L1 or LINE-1	formaldehyde	2021	The RNA m6A reader YTHDC1 silences retrotransposons and guards ES cell identity	10.1038/s41586-021-03313-9	GSM4875654; GSM4875641; GSM4875653	GSE146467	default	PAIRED	mm10 p6
47	One-to-all	ChIRP	IAP RNAs	multi-copy	None	2636	77165 (0.4%)	mES	embryonic stem cells	genotype: Mettl3-KO	Mus musculus	None	IAP	IAP RNAs	intracisternal A-type particle	formaldehyde	2021	The RNA m6A reader YTHDC1 silences retrotransposons and guards ES cell identity	10.1038/s41586-021-03313-9	GSM4875639; GSM4875641; GSM4875640	GSE146467	default	PAIRED	mm10 p6
46	One-to-all	CHART	Xist	lincRNA	None	188	15833 (0.0%)	WAPL-FKBP(degron) female line	ES cell (Tsix-stop)	treatment: 3 days dTAG-13 (recruits an endogenous E3 ubiquitin ligase to degrade WAPL protein); differentiation day: 7; WAPL: cohesin release factor	Mus musculus	Xist	Xist	None	inactive X specific transcripts	formaldehyde	2021	Balancing cohesin eviction and retention prevents aberrant chromosomal interactions; Polycomb-mediated repression; and X-inactivation	10.1016/j.molcel.2021.02.031	GSM4299028; GSM4299030; GSM4299032; GSM4299026	GSE144834	default	PAIRED	mm10 p6
45	One-to-all	CHART	Xist	lincRNA	None	82	8256 (0.0%)	WAPL-FKBP(degron) female line	ES cell (Tsix-stop)	treatment: 3 days DMSO (control with respect to dTAG-13 treatment); differentiation day: 7; WAPL: cohesin release factor	Mus musculus	Xist	Xist	None	inactive X specific transcripts	formaldehyde	2021	Balancing cohesin eviction and retention prevents aberrant chromosomal interactions; Polycomb-mediated repression; and X-inactivation	10.1016/j.molcel.2021.02.031	GSM4299029; GSM4299031; GSM4299027; GSM4299025	GSE144834	default	PAIRED	mm10 p6
44	One-to-all	ChIRP	1200007C13Rik	lincRNA	65535 but it is not exactly	107330	5722666 (65.3%)	primary NDL	Mammary tumor	None	Mus musculus	1200007C13Rik	MaTAR25	None	RIKEN cDNA 1200007C13 gene; Mammary Tumor Associated RNA 25	glutaraldehyde	2020	MaTAR25 lncRNA regulates the Tensin1 gene to impact breast cancer progression	10.1038/s41467-020-20207-y	GSM4226233; GSM4226231; GSM4226234; GSM4226230	GSE142169	default	PAIRED	mm10 p6
43	One-to-all	ChIRP	1200007C13Rik	lincRNA	65535 but it is not exactly	93421	5437245 (67.7%)	4T1	Mammary tumor	total oligo probe set	Mus musculus	1200007C13Rik	MaTAR25	None	RIKEN cDNA 1200007C13 gene; Mammary Tumor Associated RNA 25	glutaraldehyde	2020	MaTAR25 lncRNA regulates the Tensin1 gene to impact breast cancer progression	10.1038/s41467-020-20207-y	GSM4226221; GSM4226220; GSM4226219; GSM4226218	GSE142169	default	PAIRED	mm10 p6
42	One-to-all	ChIRP	1200007C13Rik	lincRNA	65535 but it is not exactly	143535	9747682 (60.5%)	4T1	Mammary tumor	odd & even sets of oligo probes	Mus musculus	1200007C13Rik	MaTAR25	None	RIKEN cDNA 1200007C13 gene; Mammary Tumor Associated RNA 25	glutaraldehyde	2020	MaTAR25 lncRNA regulates the Tensin1 gene to impact breast cancer progression	10.1038/s41467-020-20207-y	GSM4226225; GSM4226220; GSM4226221; GSM4226222; GSM4226224; GSM4226226; GSM4226227; GSM4226228	GSE142169	default	PAIRED	mm10 p6
41	One-to-all	RAP	Xist	lincRNA	None	28500	137616 (21.4%)	T20 ES	male embryonic stem cells	tet-inducible Xist cDNA transgenes inserted into the Hprt locus in male ES cells (deleting the E-repeat ~4122 nucleotide)	Mus musculus	Xist	Xist	None	inactive X specific transcripts	formaldehyde	2020	A protein assembly mediates Xist localization and gene silencing	10.1038/s41586-020-2703-0	GSM4520650; GSM1141184	GSE137305	default	PAIRED	mm10 p6
40	One-to-all	RAP	Xist	lincRNA	None	16813	184977 (15.2%)	T20 ES	male embryonic stem cells	tet-inducible Xist cDNA transgenes inserted into the Hprt locus in male ES cells (with a 1237 nucleotide deletion ending at a similar region with Xist and not including the E-repeat)	Mus musculus	Xist	Xist	None	inactive X specific transcripts	formaldehyde	2020	A protein assembly mediates Xist localization and gene silencing	10.1038/s41586-020-2703-0	GSM4520649; GSM1141184	GSE137305	default	PAIRED	mm10 p6
39	One-to-all	CHART	AL109615.3	lncRNA	15999	40765	2272120 (3.0%)	MDA-MB-231	16h MDA-MB-231 sphere-derived cells	None	Homo sapiens	AL109615.3	SCIRT	RP5-1120P11.1; LOC101929705	Stem Cell Inhibitory RNA Transcript	formaldehyde	2020	SCIRT lncRNA Restrains Tumorigenesis by Opposing Transcriptional Programs of Tumor-Initiating Cells	10.1158/0008-5472.CAN-20-2612	GSM4042216; GSM4042212; GSM4042215	GSE136195	default	SINGLE	hg38 p13
38	One-to-all	ChIRP	IAPEz-int RNAs	multi-copy	None	16900	796889 (9.4%)	ES	embryonic stem cells	None	Mus musculus	None	IAPEz-int	IAPEz-int RNAs	None	formaldehyde	2021	METTL3 regulates heterochromatin in mouse embryonic stem cells	10.1038/s41586-021-03210-1	GSM4664577; GSM4664578; GSM4307085; GSM4307084	GSE126243	default	PAIRED	mm10 p6
37	One-to-all	ChIRP	HAND2-AS1	lncRNA	18938	133538	12901712 (51.6%)	liver CSCs	HCC liver CSCs (CD13+ and CD133+) cells	None	Homo sapiens	HAND2-AS1	HAND2-AS1	ENSG00000237125	HAND2 Antisense RNA 1	glutaraldehyde	2019	LncRNA HAND2‐AS1 promotes liver cancer stem cell self‐renewal via BMP signaling	10.15252/embj.2018101110	GSM3591876; GSM3591874; GSM3591875; GSM3591878; GSM3591877; GSM3591879	GSE126123	default	PAIRED	hg38 p13
36	One-to-all	ChIRP	Malat1	lincRNA	None	244	40532 (0.4%)	E14 ES	embryonic stem cells	None	Mus musculus	Malat1	Malat1	Neat2	Metastasis Associated Lung Adenocarcinoma Transcript 1	dithiobis succinimidyl propionate & formaldehyde	2020	Genomic Repeats Categorize Genes with Distinct Functions for Orchestrated Regulation	10.1016/j.celrep.2020.02.048	GSM3581641; GSM3581640	GSE125766	default	PAIRED	mm10 p6
35	One-to-all	ChIRP	LINE1 RNAs	multi-copy	24666	65090	3198605 (15.0%)	E14 ES	embryonic stem cells	None	Mus musculus	None	LINE1	LINE1 RNAs	L1 or LINE-1	dithiobis succinimidyl propionate & formaldehyde	2020	Genomic Repeats Categorize Genes with Distinct Functions for Orchestrated Regulation	10.1016/j.celrep.2020.02.048	GSM3581641; GSM3581639	GSE125766	default	PAIRED	mm10 p6
34	One-to-all	CHIRT	TERRA RNAs	multi-copy	10670	216452	5592905 (30.9%)	p53-/- iPS	2i-grown Trp53 (also known as p53)-null iPS cells	p53-/- genotype	Mus musculus	None	TERRA	TERRA RNAs	telomeric repeat-containing RNAs	glutaraldehyde	2019	TERRA regulate the transcriptional landscape of pluripotent cells through TRF1-dependent recruitment of PRC2	10.7554/eLife.44656	GSM3445731; GSM3445730	GSE121759	some GSMs; due to their low quality; were trimmed with other parameters: SLIDINGWINDOW:5:22 LEADING:22 MINLEN:14	SINGLE	mm10 p6
33	One-to-all	ChIRP	A830082K12Rik	antisense	None	64186	2137113 (14.8%)	NPC	mouse neuronal precursor cells	None	Mus musculus	A830082K12Rik	lnc-Nr2f1	None	NR2F1 Antisense RNA 1	formaldehyde	2019	PIRCh-seq: functional classification of non-coding RNAs associated with distinct histone modifications	10.1186/s13059-019-1880-3	GSM3717638; GSM3717640; GSM3717639	GSE119006	default	SINGLE	mm10 p6
32	One-to-all	ChIRP	Ttc39aos1	antisense	None	71	31722 (0.0%)	BMDM (Bone-marrow derived macrophages)	Primary macrophage cells	None	Mus musculus	Ttc39aos1	lincRNA-EPS	None	Ttc39a opposite strand RNA 1	glutaraldehyde	2019	HiChIRP reveals RNA-associated chromosome conformation	10.1038/s41592-019-0407-x	GSM3181442; GSM3181441; GSM3181444; GSM3181443	GSE115524	default	PAIRED	mm10 p6
31	One-to-all	ChIRP	A830082K12Rik	antisense	14975	59415	8001306 (18.6%)	mES	embryonic stem cell derived induced neurons (day 4)	None	Mus musculus	A830082K12Rik	lnc-Nr2f1	None	NR2F1 Antisense RNA 1	formaldehyde	2019	The novel lncRNA lnc-NR2F1 is pro-neurogenic and mutated in human neurodevelopmental disorders	10.7554/eLife.41770	GSM3164833; GSM3164829; GSM3164832; GSM3164828; GSM3164836	GSE115079	default	SINGLE	mm10 p6
30	One-to-all	ChIRP	FLJ42969	lncRNA	487	206165	36249487 (51.8%)	Jurkat	Unknown	None	Homo sapiens	FLJ42969	SLEAR	None	Uncharacterized LOC441374; SLE-associated RNA	glutaraldehyde	2020	Association of the Polymorphism rs13259960 in SLEAR With Predisposition to Systemic Lupus Erythematosus	10.1002/art.41200	GSM2801162; GSM2801165; GSM2801166; GSM2801169; GSM2801164; GSM2801161; GSM2801168; GSM2801158; GSM2801160	GSE104480	default	PAIRED	hg38 p13

### Sheet: Table 3
Supplementary Table 3. 28 data sets that have been re-trimmed with a more permissive ”quality threshold” of 22 and an additional LEADING:22 parameter.
GSE ID — the NCBI GEO accession number for RNA-chromatin data.
GSE ID	GSM ID	SRR ID
GSE46918	GSM1141165	SRR850618
GSE46918	GSM1141166	SRR850619
GSE46918	GSM1141170	SRR850623
GSE46918	GSM1141171	SRR850624
GSE46918	GSM1141180	SRR850633
GSE46918	GSM1141189	SRR850642
GSE46918	GSM1141190	SRR850643
GSE46918	GSM1141192	SRR850645
GSE46918	GSM1141193	SRR850646
GSE46918	GSM1141194	SRR850647
GSE46918	GSM1141195	SRR850648
GSE46918	GSM1141196	SRR850649
GSE46918	GSM1141197	SRR850650
GSE46918	GSM1141198	SRR850651
GSE46918	GSM1141199	SRR850652
GSE46918	GSM1141200	SRR850653
GSE46918	GSM1141201	SRR850654
GSE48649	GSM1182875	SRR927472
GSE48649	GSM1182888	SRR927485
GSE80510	GSM2128918	SRR3407182
GSE80510	GSM2128921	SRR3407187
GSE58641	GSM1415924	SRR1425237
GSE51633	GSM1249900	SRR1016014
GSE51633	GSM1249901	SRR1016015
GSE51633	GSM1249902	SRR1016016
GSE51633	GSM1249903	SRR1016017
GSE51633	GSM1249904	SRR1016018
GSE121759	GSM3445731	SRR8108608

### Sheet: Table 4
Supplementary Table 4. Data that are involved in clarifying the orientation of the RNA-parts of human contacts.
Data sets	Number of reads participating in the analysis	Median ribosomal protein-coding genes coverage
imargi_SRR206679	23682	317
imargi_SRR206680	73941	953
margi_SRR5278094	6671	74
margi_SRR5278095	1246	15
margi_SRR5278096	1580	17
margi_SRR5278097	3166	26
margi_SRR5278098	3691	37
margi_SRR5278099	3100	38
margi_SRR5278100	62782	632
margi_SRR5278101	3656	45
margi_SRR5278102	1531	17
margi_SRR5278104	3127	39
margi_SRR5278105	721	8
grid_SRR3633284	71923	908
grid_SRR3633286	71580	891
grid_SRR3633288	64394	687.0
grid_SRR3633290	68753	765.0
redc_SRR10010323	2484	28.0
redc_SRR10010324	205427	1797.0
redc_SRR10010325	87569	1053.0
redc_SRR10010326	21091	180.0
redc_SRR10010328	314345	3454.0
redc_SRR10010330	2857	36.0
imargi_SRR12462453	13820	222.0
imargi_SRR12462454	10470	136.0
imargi_SRR9900120	44049	705.0
imargi_SRR9900121	23886	345.0
imargi_SRR9900122	27872	372.0
